# Ticks without borders: Microbial communities of immature Neotropical tick species parasitizing migratory landbirds along northern Gulf of Mexico

**DOI:** 10.1101/2023.10.22.563347

**Authors:** Shahid Karim, Theodore J. Zenzal, Lorenza Beati, Raima Sen, Abdulsalam Adegoke, Deepak Kumar, Latoyia P. Downs, Mario Keko, Ashly Nussbaum, Daniel J. Becker, Frank R. Moore

## Abstract

The long-distance, seasonal migrations of birds make them an effective ecological bridge for the movement of ticks. The introduction of exotic tick species to new geographical regions can lead to the emergence of novel tick-borne pathogens or the re-emergence of previously eradicated ones. This study assessed the prevalence of exotic tick species parasitizing resident, short-distance, and long-distance songbirds during spring and autumn at stopover sites in the northern Gulf of Mexico using the mitochondrial 12S rDNA gene. Birds were captured for tick collection from six different sites from late August to early November in both 2018 and 2019. The highest number of ticks were collected in the 2019 season. Most ticks were collected off the Yellow-breasted Chat (*Icteria virens*) and Common Yellowthroat (*Geothlypis trichas*), and 54% of the total ticks collected were from Grand Chenier, LA. A high throughput 16S ribosomal RNA sequencing approach was followed to characterize the microbial communities and identify pathogenic microbes in all tick samples. Tick microbial communities, diversity, and community structure were determined using quantitative insight into microbial ecology (QIIME). The sparse correlations for compositional data (SparCC) approach was then used to construct microbial network maps and infer microbial correlations. A total of 421 individual ticks in the genera *Amblyomma, Haemaphysalis,* and *Ixodes* were recorded from 28 songbird species, of which *Amblyomma* and *Amblyomma longirostre* was the most abundant tick genus and species, respectively. Microbial profiles showed that Proteobacteria was the most abundant phylum. The most abundant bacteria include the pathogenic *Rickettsia* and endosymbiont *Francisella, Candidatus Midichloria,* and *Spiroplasma*. BLAST analysis and phylogenetic reconstruction of the *Rickettsia* sequences revealed the highest similarities to pathogenic spotted and non-spotted fever groups, including R*. buchneri, R. conorii, R. prowazekii, R. bellii, R. australis, R. parkeri, R. monacensis,* and *R. monteiroi*. Permutation multivariate analysis of variance revealed that the relative abundance of *Francisella* and *Rickettsia* drives microbial patterns across the tick genera. We also observed a higher percentage of positive correlations in microbe-microbe interactions among members of the microbial communities. Network analysis suggested a negative correlation between a) *Francisella* and *Rickettsia* and, b) *Francisella* and *Cutibacterium*. Lastly, mapping the distributions of bird species parasitized during spring migrations highlighted geographic hotspots where migratory songbirds could disperse ticks and their pathogens at stopover sites or upon arrival to their breeding grounds, the latter showing means dispersal distances from 421–5003 kilometers. These findings strongly highlight the potential role of migratory birds in the epidemiology of tick-borne pathogens.

Graphic abstract:
Overview of the experimental approach for bird collection and characterization of neotropical ticks microbiome. A) Birds migrating through the Mississippi flyway into the United States were trapped and captured for identification and tick collection and B) immature developmental stages of feeding ticks infesting the birds were carefully removed and stored for morphological and molecular identification of tick species. C) Tick DNA was used for the PCR amplification of arthropods mitochondrial 12S rDNA and amplicons were sequenced and compared to deposited datasets in NCBI database. D) Microbial DNA was isolated using V3-V4 16S primers and unique barcodes attached to amplified 16S sequences prior to Illumina MiSeq sequences. E) Distribution and contribution of birds to tick infestation, and distribution and community profiles of sequenced microbial communities.

## Supplementary material for "Ticks without borders: Microbial communities of immature Neotropical tick species parasitizing migratory landbirds along northern Gulf of Mexico": Table S1-S9

### Sheet: Table S1
Table S1: Spreadheet containing relevant information on birds and tick species sampled in this study
GSU no	Sample No	Label	Additional Label	Band Number	Bird Species	Bird Species Code	Migratory Category	Date Collected	Site	State	Closest 12SrDNA by BLAST	%	accession	haplotype
1	H1	KEWA	(2591-16228)	2591-16228	Kentucky Warbler	KEWA	Long-distance Migrant	2018-09-14	Hollister Chenier	LA	Haemahysalis leporispalustris	100	AM410574
2	H1	KEWA	(2591-16228)	2591-16229	Kentucky Warbler	KEWA	Long-distance Migrant	2018-09-14	Hollister Chenier	LA	Haemahysalis leporispalustris	100	AM410574
25	S17	SHBO	(2731-27199)	2731-27199	Gray Catbird	GRCA	Long-distance Migrant	2018-10-11	Splinter Hill Bog	AL	Haemahysalis leporispalustris	99.71	AM410574
26	S18	SHBO	(2731-27200)	2731-27200	Gray Catbird	GRCA	Long-distance Migrant	2018-10-11	Splinter Hill Bog	AL	Haemahysalis leporispalustris	97.39	KU096987
28	S20	SHBO	(2731-27241)	2731-27241	Gray Catbird	GRCA	Long-distance Migrant	2018-10-14	Splinter Hill Bog	AL	Haemahysalis leporispalustris	100	AM410574
80	T001			2781-60523	Kentucky Warbler	KEWA	Long-distance Migrant	2018-04-11	Lacassine Bayou	LA	Haemahysalis leporispalustris	100	AM410574
108	T008			2850-06597	Worm-eating Warbler	WEWA	Long-distance Migrant	2018-04-22	Lacassine Bayou	LA	Haemahysalis leporispalustris	100	AM410574
271	H31	HOCH	2850-05162	2850-05162	Kentucky Warbler	KEWA	Long-distance Migrant	2019-04-19	Hollister Chenier	LA	Haemahysalis leporispalustris	99.42	AM410574
272	H31	HOCH	2850-05162	2850-05162	Kentucky Warbler	KEWA	Long-distance Migrant	2019-04-19	Hollister Chenier	LA	Haemahysalis leporispalustris	99.42	AM410574
273	H31	HOCH	2850-05162	2850-05162	Kentucky Warbler	KEWA	Long-distance Migrant	2019-04-19	Hollister Chenier	LA	Haemahysalis leporispalustris	99.42	AM410574
274	H31	HOCH	2850-05162	2850-05162	Kentucky Warbler	KEWA	Long-distance Migrant	2019-04-19	Hollister Chenier	LA	Haemahysalis leporispalustris	99.42	AM410574
275	H31	HOCH	2850-05162	2850-05162	Kentucky Warbler	KEWA	Long-distance Migrant	2019-04-19	Hollister Chenier	LA	Haemahysalis leporispalustris	99.42	AM410574
276	H31	HOCH	2850-05162	2850-05162	Kentucky Warbler	KEWA	Long-distance Migrant	2019-04-19	Hollister Chenier	LA	Haemahysalis leporispalustris	99.42	AM410574
277	H31	HOCH	2850-05162	2850-05162	Kentucky Warbler	KEWA	Long-distance Migrant	2019-04-19	Hollister Chenier	LA	Haemahysalis leporispalustris	99.42	AM410574
279	H31	HOCH	2850-05162	2850-05162	Kentucky Warbler	KEWA	Long-distance Migrant	2019-04-19	Hollister Chenier	LA	Haemahysalis leporispalustris	99.43	AM410574
399	J4	JAPO	2850-07818	2850-07818	House Wren	HOWR	Short-distance Migrant	2019-10-25	Jacinto Port	AL	Haemahysalis leporispalustris	100	AM410574
400	J4	JAPO	2850-07818	2850-07818	House Wren	HOWR	Short-distance Migrant	2019-10-25	Jacinto Port	AL	Haemahysalis leporispalustris	100	AM410574
401	J4	JAPO	2850-07818	2850-07818	House Wren	HOWR	Short-distance Migrant	2019-10-25	Jacinto Port	AL	Haemahysalis leporispalustris	100	AM410574
402	J5	JAPO	2731-27492	2731-27492	Gray Catbird	GRCA	Long-distance Migrant	2019-10-10	Jacinto Port	AL	Haemahysalis leporispalustris	98.85	AM410574
403	F1	FMHA	2781-57250	2781-57250	Swamp Sparrow	SWSP	Short-distance Migrant	2019-10-09	Fort Morgan Hardwoods	AL	Haemahysalis leporispalustris	100	AM410574
404	F1	FMHA	2781-57250	2781-57250	Swamp Sparrow	SWSP	Short-distance Migrant	2019-10-09	Fort Morgan Hardwoods	AL	Haemahysalis leporispalustris	100	AM410574
405	F1	FMHA	2781-57250	2781-57250	Swamp Sparrow	SWSP	Short-distance Migrant	2019-10-09	Fort Morgan Hardwoods	AL	Haemahysalis leporispalustris	100	AM410574
406	F2	FMHA	2781-57267	2781-57267	Ovenbird	OVEN	Long-distance Migrant	2019-10-13	Fort Morgan Hardwoods	AL	Haemahysalis leporispalustris	100	AM410574
408	F4	FMHA	2781-57278	2781-57278	Swamp Sparrow	SWSP	Short-distance Migrant	2019-10-14	Fort Morgan Hardwoods	AL	Haemahysalis leporispalustris	100	AM410574
409	F4	FMHA	2781-57278	2781-57278	Swamp Sparrow	SWSP	Short-distance Migrant	2019-10-14	Fort Morgan Hardwoods	AL	Haemahysalis leporispalustris	100	AM410574
410	F5	FMHA	2781-27727	2731-27727	Gray Catbird	GRCA	Long-distance Migrant	2019-10-17	Fort Morgan Hardwoods	AL	Haemahysalis leporispalustris	100	AM410574
427	F11	FMHA	2781-57334	2781-57333	Swamp Sparrow	SWSP	Short-distance Migrant	2019-11-01	Fort Morgan Hardwoods	AL	Haemahysalis leporispalustris	100	AM410574
433	F13	FMHA	2781-57340	2781-57340	Swamp Sparrow	SWSP	Short-distance Migrant	2019-11-01	Fort Morgan Hardwoods	AL	Haemahysalis leporispalustris	99.71	AM410574
434	F13	FMHA	2781-57340	2781-57340	Swamp Sparrow	SWSP	Short-distance Migrant	2019-11-01	Fort Morgan Hardwoods	AL	Haemahysalis leporispalustris	100	AM410574
435	F13	FMHA	2781-57340	2781-57340	Swamp Sparrow	SWSP	Short-distance Migrant	2019-11-01	Fort Morgan Hardwoods	AL	Haemahysalis leporispalustris	100	AM410574
436	T1	HOCH	2850-05947	2850-05947	Northern Waterthrush	NOWA	Long-distance Migrant	2019-10-13	Hollister Chenier	LA	haemahysalis leporispalustris	99.71	AM410574
449	F15	FMHA	2781-57843	2781-57343	Swamp Sparrow	SWSP	Short-distance Migrant	2019-11-03	Fort Morgan Hardwoods	AL	Haemahysalis leporispalustris	99.71	AM410574
450	F15	FMHA	2781-57843	2781-57343	Swamp Sparrow	SWSP	Short-distance Migrant	2019-11-03	Fort Morgan Hardwoods	AL	Haemahysalis leporispalustris	99.71	AM410574
451	F15	FMHA	2781-57843	2781-57343	Swamp Sparrow	SWSP	Short-distance Migrant	2019-11-03	Fort Morgan Hardwoods	AL	Haemahysalis leporispalustris	100	AM410574
452	F15	FMHA	2781-57843	2781-57343	Swamp Sparrow	SWSP	Short-distance Migrant	2019-11-03	Fort Morgan Hardwoods	AL	Haemahysalis leporispalustris	99.71	AM410574
453	F15	FMHA	2781-57843	2781-57343	Swamp Sparrow	SWSP	Short-distance Migrant	2019-11-03	Fort Morgan Hardwoods	AL	Haemahysalis leporispalustris	100	AM410574
454	F15	FMHA	2781-57843	2781-57343	Swamp Sparrow	SWSP	Short-distance Migrant	2019-11-03	Fort Morgan Hardwoods	AL	Haemahysalis leporispalustris	99.71	AM410574
455	F15	FMHA	2781-57843	2781-57343	Swamp Sparrow	SWSP	Short-distance Migrant	2019-11-03	Fort Morgan Hardwoods	AL	Haemahysalis leporispalustris	99.71	AM410574
456	F15	FMHA	2781-57843	2781-57343	Swamp Sparrow	SWSP	Short-distance Migrant	2019-11-03	Fort Morgan Hardwoods	AL	Haemahysalis leporispalustris	100	AM410574
457	F15	FMHA	2781-57843	2781-57343	Swamp Sparrow	SWSP	Short-distance Migrant	2019-11-03	Fort Morgan Hardwoods	AL	Haemahysalis leporispalustris	100	AM410574
458	F15	FMHA	2781-57843	2781-57343	Swamp Sparrow	SWSP	Short-distance Migrant	2019-11-03	Fort Morgan Hardwoods	AL	Haemahysalis leporispalustris	99.71	AM410574
459	F15	FMHA	2781-57843	2781-57343	Swamp Sparrow	SWSP	Short-distance Migrant	2019-11-03	Fort Morgan Hardwoods	AL	Haemahysalis leporispalustris	99.43	AM410574
461	F15	FMHA	2781-57843	2781-57343	Swamp Sparrow	SWSP	Short-distance Migrant	2019-11-03	Fort Morgan Hardwoods	AL	Haemahysalis leporispalustris	99.71	AM410574
462	F15	FMHA	2781-57843	2781-57343	Swamp Sparrow	SWSP	Short-distance Migrant	2019-11-03	Fort Morgan Hardwoods	AL	Haemahysalis leporispalustris	99.71	AM410574
463	F15	FMHA	2781-57843	2781-57343	Swamp Sparrow	SWSP	Short-distance Migrant	2019-11-03	Fort Morgan Hardwoods	AL	Haemahysalis leporispalustris	99.71	AM410574
465	F15	FMHA	2781-57843	2781-57343	Swamp Sparrow	SWSP	Short-distance Migrant	2019-11-03	Fort Morgan Hardwoods	AL	Haemahysalis leporispalustris	99.71	AM410574
467	F15	FMHA	2781-57843	2781-57343	Swamp Sparrow	SWSP	Short-distance Migrant	2019-11-03	Fort Morgan Hardwoods	AL	Haemahysalis leporispalustris	100	AM410574
468	F15	FMHA	2781-57843	2781-57343	Swamp Sparrow	SWSP	Short-distance Migrant	2019-11-03	Fort Morgan Hardwoods	AL	Haemahysalis leporispalustris	99.71	AM410574
469	F15	FMHA	2781-57843	2781-57343	Swamp Sparrow	SWSP	Short-distance Migrant	2019-11-03	Fort Morgan Hardwoods	AL	Haemahysalis leporispalustris	100	AM410574
470	F15	FMHA	2781-57843	2781-57343	Swamp Sparrow	SWSP	Short-distance Migrant	2019-11-03	Fort Morgan Hardwoods	AL	Haemahysalis leporispalustris	100	AM410574
471	F15	FMHA	2781-57843	2781-57343	Swamp Sparrow	SWSP	Short-distance Migrant	2019-11-03	Fort Morgan Hardwoods	AL	Haemahysalis leporispalustris	99.71	AM410574
472	F15	FMHA	2781-57843	2781-57343	Swamp Sparrow	SWSP	Short-distance Migrant	2019-11-03	Fort Morgan Hardwoods	AL	Haemahysalis leporispalustris	99.71	AM410574
473	F15	FMHA	2781-57843	2781-57343	Swamp Sparrow	SWSP	Short-distance Migrant	2019-11-03	Fort Morgan Hardwoods	AL	Haemahysalis leporispalustris	100	AM410574
474	F15	FMHA	2781-57843	2781-57343	Swamp Sparrow	SWSP	Short-distance Migrant	2019-11-03	Fort Morgan Hardwoods	AL	Haemahysalis leporispalustris	100	AM410574
475	F15	FMHA	2781-57843	2781-57343	Swamp Sparrow	SWSP	Short-distance Migrant	2019-11-03	Fort Morgan Hardwoods	AL	Haemahysalis leporispalustris	99.71	AM410574
476	F15	FMHA	2781-57843	2781-57343	Swamp Sparrow	SWSP	Short-distance Migrant	2019-11-03	Fort Morgan Hardwoods	AL	Haemahysalis leporispalustris	99.71	AM410574
477	F15	FMHA	2781-57843	2781-57343	Swamp Sparrow	SWSP	Short-distance Migrant	2019-11-03	Fort Morgan Hardwoods	AL	Haemahysalis leporispalustris	99.71	AM410574
478	F15	FMHA	2781-57843	2781-57343	Swamp Sparrow	SWSP	Short-distance Migrant	2019-11-03	Fort Morgan Hardwoods	AL	Haemahysalis leporispalustris	99.43	AM410574
479	F15	FMHA	2781-57843	2781-57343	Swamp Sparrow	SWSP	Short-distance Migrant	2019-11-03	Fort Morgan Hardwoods	AL	Haemahysalis leporispalustris	99.71	AM410574
480	F15	FMHA	2781-57843	2781-57343	Swamp Sparrow	SWSP	Short-distance Migrant	2019-11-03	Fort Morgan Hardwoods	AL	Haemahysalis leporispalustris	99.71	AM410574
481	F15	FMHA	2781-57843	2781-57343	Swamp Sparrow	SWSP	Short-distance Migrant	2019-11-03	Fort Morgan Hardwoods	AL	Haemahysalis leporispalustris	99.71	AM410574
482	F15	FMHA	2781-57843	2781-57343	Swamp Sparrow	SWSP	Short-distance Migrant	2019-11-03	Fort Morgan Hardwoods	AL	Haemahysalis leporispalustris	100	AM410574
483	F15	FMHA	2781-57843	2781-57343	Swamp Sparrow	SWSP	Short-distance Migrant	2019-11-03	Fort Morgan Hardwoods	AL	Haemahysalis leporispalustris	99.43	AM410574
484	F15	FMHA	2781-57843	2781-57343	Swamp Sparrow	SWSP	Short-distance Migrant	2019-11-03	Fort Morgan Hardwoods	AL	Haemahysalis leporispalustris	99.71	AM410574
485	F15	FMHA	2781-57843	2781-57343	Swamp Sparrow	SWSP	Short-distance Migrant	2019-11-03	Fort Morgan Hardwoods	AL	Haemahysalis leporispalustris	99.71	AM410574
486	F15	FMHA	2781-57843	2781-57343	Swamp Sparrow	SWSP	Short-distance Migrant	2019-11-03	Fort Morgan Hardwoods	AL	Haemahysalis leporispalustris	99.71	AM410574
GSU no	Sample No	Label	Additional Label	Band Number	Bird Species	Bird Species Code	Migratory Category	Date Collected	Site	State	Closest 12SrDNA by BLAST	%	accession	haplotype
3	H2	NOWA	(2730-06090)	2730-06090	Northern Waterthrush	NOWA	Long-distance Migrant	2018-09-15	Hollister Chenier	LA	Amblyomma maculatum	100	MG076937		morphotypeII-III
4	H3	HOWR	(2850-06086)	2850-06086	House Wren	HOWR	Short-distance Migrant	2018-10-14	Hollister Chenier	LA	Amblyomma maculatum	100	MG076937		morphotypeII-III
7	L1	LABA	(2860-16494)	2860-16494	Winter Wren	WIWR	Short-distance Migrant	2018-10-23	Lacassine Bayou	LA	Amblyomma maculatum	100	MG076937		morphotypeII-III
13	S6	SHBO	(2451-49461)	2451-49461	Northern Cardinal	NOCA	Resident	2018-10-03	Splinter Hill Bog	AL	Amblyomma maculatum	100	MG076937		morphotypeII-III
17	S10	SHBO	(2451-49461)	2451-49461	Northern Cardinal	NOCA	Resident	2018-10-03	Splinter Hill Bog	AL	Amblyomma maculatum	100	MG076937		morphotypeII-III
23	S16	SHBO	(2731-27193)	2731-27193	Gray Catbird	GRCA	Long-distance Migrant	2018-10-11	Splinter Hill Bog	AL	Amblyomma maculatum	100	KU284856		morphotypeII-III
24	S16	SHBO	(2731-27193)	2731-27193	Gray Catbird	GRCA	Long-distance Migrant	2018-10-11	Splinter Hill Bog	AL	Amblyomma maculatum	100	KU284856		morphotypeII-III
33	S22	SHBO	(2451-49467)	2451-49480	Northern Cardinal	NOCA	Resident	2018-10-19	Splinter Hill Bog	AL	Amblyomma maculatum	100	MG076938		morphotypeII-III
34	S22	SHBO	(2451-49467)	2451-49480	Northern Cardinal	NOCA	Resident	2018-10-19	Splinter Hill Bog	AL	Amblyomma maculatum	100	MG076938		morphotypeII-III
35	S22	SHBO	(2451-49467)	2451-49480	Northern Cardinal	NOCA	Resident	2018-10-19	Splinter Hill Bog	AL	Amblyomma maculatum	100	MG076938		morphotypeII-III
37	S22	SHBO	(2451-49467)	2451-49480	Northern Cardinal	NOCA	Resident	2018-10-19	Splinter Hill Bog	AL	Amblyomma maculatum	100	MG076938		morphotypeII-III
38	S22	SHBO	(2451-49467)	2451-49480	Northern Cardinal	NOCA	Resident	2018-10-19	Splinter Hill Bog	AL	Amblyomma maculatum	100	MG076938		morphotypeII-III
39	S22	SHBO	(2451-49467)	2451-49480	Northern Cardinal	NOCA	Resident	2018-10-19	Splinter Hill Bog	AL	Amblyomma maculatum	100	MG076938		morphotypeII-III
40	S22	SHBO	(2451-49467)	2451-49480	Northern Cardinal	NOCA	Resident	2018-10-19	Splinter Hill Bog	AL	Amblyomma maculatum	100	MG076938		morphotypeII-III
41	S22	SHBO	(2451-49467)	2451-49480	Northern Cardinal	NOCA	Resident	2018-10-19	Splinter Hill Bog	AL	Amblyomma maculatum	100	MG076938		morphotypeII-III
42	S22	SHBO	(2451-49467)	2451-49480	Northern Cardinal	NOCA	Resident	2018-10-19	Splinter Hill Bog	AL	Amblyomma maculatum	100	MG076938		morphotypeII-III
43	S22	SHBO	(2451-49467)	2451-49480	Northern Cardinal	NOCA	Resident	2018-10-19	Splinter Hill Bog	AL	Amblyomma maculatum	100	MG076938		morphotypeII-III
45	S22	SHBO	(2451-49467)	2451-49480	Northern Cardinal	NOCA	Resident	2018-10-19	Splinter Hill Bog	AL	Amblyomma maculatum	100	MG076938		morphotypeII-III
46	S22	SHBO	(2451-49467)	2451-49480	Northern Cardinal	NOCA	Resident	2018-10-19	Splinter Hill Bog	AL	Amblyomma maculatum	100	MG076938		morphotypeII-III
47	S22	SHBO	(2451-49467)	2451-49480	Northern Cardinal	NOCA	Resident	2018-10-19	Splinter Hill Bog	AL	Amblyomma maculatum	100	MG076938		morphotypeII-III
48	S22	SHBO	(2451-49467)	2451-49480	Northern Cardinal	NOCA	Resident	2018-10-19	Splinter Hill Bog	AL	Amblyomma maculatum	100	MG076938		morphotypeII-III
44	S4	SHBO	(2731-27104)	2731-27104	Gray Catbird	GRCA	Long-distance Migrant	2018-10-01	Splinter Hill Bog	AL	Amblyomma maculatum	100	MG076938		morphotypeII-III
49	S23	SHBO	(2791-77002)	2791-77002	Carolina Wren	CARW	Resident	2018-10-21	Splinter Hill Bog	AL	Amblyomma maculatum	100	MG076937		morphotypeII-III
154	S3	SHBO	2451-09955	2451-09955	Northern Cardinal	NOCA	Resident	2019-03-10	Splinter Hill Bog	AL	Amblyomma maculatum	99.69	MG076937		morphotypeII-III
155	S4	SHBO	2791-77002	2791-77002	Carolina Wren	CARW	Resident	2019-03-11	Splinter Hill Bog	AL	Amblyomma maculatum	99.69	MG076937		morphotypeII-III
156	S4	SHBO	2791-77002	2791-77002	Carolina Wren	CARW	Resident	2019-03-11	Splinter Hill Bog	AL	Amblyomma maculatum	99.69	MG076937		morphotypeII-III
157	S4	SHBO	2791-77002	2791-77002	Carolina Wren	CARW	Resident	2019-03-11	Splinter Hill Bog	AL	Amblyomma maculatum	99.69	MG076937		morphotypeII-III
158	S4	SHBO	2791-77002	2791-77002	Carolina Wren	CARW	Resident	2019-03-11	Splinter Hill Bog	AL	Amblyomma maculatum	99.69	MG076937		morphotypeII-III
159	S4	SHBO	2791-77002	2791-77002	Carolina Wren	CARW	Resident	2019-03-11	Splinter Hill Bog	AL	Amblyomma maculatum	99.69	MG076937		morphotypeII-III
160	S4	SHBO	2791-77002	2791-77002	Carolina Wren	CARW	Resident	2019-03-11	Splinter Hill Bog	AL	Amblyomma maculatum	100	MG076937		morphotypeII-III
161	S5	SHBO		2781-59116	Swamp Sparrow	SWSP	Short-distance Migrant	2019-04-16	Splinter Hill Bog	AL	Amblyomma maculatum	100	MG076937		morphotypeII-III
162	S5	SHBO		2781-59116	Swamp Sparrow	SWSP	Short-distance Migrant	2019-04-16	Splinter Hill Bog	AL	Amblyomma maculatum	100	MG076937		morphotypeII-III
163	S6	SHBO		2791-77153	White-throated Sparrow	WTSP	Short-distance Migrant	2019-04-20	Splinter Hill Bog	AL	Amblyomma maculatum	100	MG076937		morphotypeII-III
166	J2	JAPO	2791-759-82	2791-75982	Veery	VEER	Long-distance Migrant	2019-04-22	Jacinto Port	AL	Amblyomma maculatum	100	KU284856		morphotypeII-III
243	H24	HOCH	2850-05080	2850-05080	Hooded Warbler	HOWA	Long-distance Migrant	2019-04-19	Hollister Chenier	LA	Amblyomma maculatum	99.69	MG076937		morphotypeII-III
388	J3	JAPO	2850-07782	2850-07782	Common Yellowthroat	COYE	Long-distance Migrant	2019-10-01	Jacinto Port	AL	Amblyomma maculatum	100	MG076937		morphotypeII-III
389	J3	JAPO	2850-07782	2850-07782	Common Yellowthroat	COYE	Long-distance Migrant	2019-10-01	Jacinto Port	AL	Amblyomma maculatum	100	MG076937		morphotypeII-III
390	J3	JAPO	2850-07782	2850-07782	Common Yellowthroat	COYE	Long-distance Migrant	2019-10-01	Jacinto Port	AL	Amblyomma maculatum	100	MG076937		morphotypeII-III
391	J3	JAPO	2850-07782	2850-07782	Common Yellowthroat	COYE	Long-distance Migrant	2019-10-01	Jacinto Port	AL	Amblyomma maculatum	100	MG076937		morphotypeII-III
392	J3	JAPO	2850-07782	2850-07782	Common Yellowthroat	COYE	Long-distance Migrant	2019-10-01	Jacinto Port	AL	Amblyomma maculatum	100	MG076937		morphotypeII-III
393	J3	JAPO	2850-07782	2850-07782	Common Yellowthroat	COYE	Long-distance Migrant	2019-10-01	Jacinto Port	AL	Amblyomma maculatum	100	MG076937		morphotypeII-III
394	J3	JAPO	2850-07782	2850-07782	Common Yellowthroat	COYE	Long-distance Migrant	2019-10-01	Jacinto Port	AL	Amblyomma maculatum	100	MG076937		morphotypeII-III
395	J3	JAPO	2850-07782	2850-07782	Common Yellowthroat	COYE	Long-distance Migrant	2019-10-01	Jacinto Port	AL	Amblyomma maculatum	100	MG076937		morphotypeII-III
396	J3	JAPO	2850-07782	2850-07782	Common Yellowthroat	COYE	Long-distance Migrant	2019-10-01	Jacinto Port	AL	Amblyomma maculatum	100	MG076937		morphotypeII-III
397	J3	JAPO	2850-07782	2850-07782	Common Yellowthroat	COYE	Long-distance Migrant	2019-10-01	Jacinto Port	AL	Amblyomma maculatum	100	MG076937		morphotypeII-III
398	J3	JAPO	2850-07782	2850-07782	Common Yellowthroat	COYE	Long-distance Migrant	2019-10-01	Jacinto Port	AL	Amblyomma maculatum	100	MG076937		morphotypeII-III
407	F3	FMHA	2781-57268	2781-57268	Indigo Bunting	INBU	Long-distance Migrant	2019-10-13	Fort Morgan Hardwood	AL	Amblyomma maculatum	100	MG076937		morphotypeII-III
411	F6	FMHA	2781-57209	2781-57309	Swamp Sparrow	SWSP	Short-distance Migrant	2019-10-22	Fort Morgan Hardwood	AL	Amblyomma maculatum	100	KU284856		morphotypeII-III
412	F6	FMHA	2781-57209	2781-57309	Swamp Sparrow	SWSP	Short-distance Migrant	2019-10-22	Fort Morgan Hardwood	AL	Amblyomma maculatum	100	MG076937		morphotypeII-III
413	F6	FMHA	2781-57209	2781-57309	Swamp Sparrow	SWSP	Short-distance Migrant	2019-10-22	Fort Morgan Hardwood	AL	Amblyomma maculatum	100	KU284856		morphotypeII-III
414	F7	FMHA	2781-57316	2781-57316	Swamp Sparrow	SWSP	Short-distance Migrant	2019-10-23	Fort Morgan Hardwood	AL	Amblyomma maculatum	100	MG076937		morphotypeII-III
415	F7	FMHA	2781-57316	2781-57316	Swamp Sparrow	SWSP	Short-distance Migrant	2019-10-23	Fort Morgan Hardwood	AL	Amblyomma maculatum	100	MG076937		morphotypeII-III
416	F7	FMHA	2781-57316	2781-57316	Swamp Sparrow	SWSP	Short-distance Migrant	2019-10-23	Fort Morgan Hardwood	AL	Amblyomma maculatum	100	MG076937		morphotypeII-III
417	F8	FMHA	2781-57318	2781-57318	Swamp Sparrow	SWSP	Short-distance Migrant	2019-10-23	Fort Morgan Hardwood	AL	Amblyomma maculatum	100	MG076938		morphotypeII-III
418	F8	FMHA	2781-57318	2781-57318	Swamp Sparrow	SWSP	Short-distance Migrant	2019-10-23	Fort Morgan Hardwood	AL	Amblyomma maculatum	100	KU284856		morphotypeII-III
419	F8	FMHA	2781-57318	2781-57318	Swamp Sparrow	SWSP	Short-distance Migrant	2019-10-23	Fort Morgan Hardwood	AL	Amblyomma maculatum	100	KU284856		morphotypeII-III
420	F8	FMHA	2781-57318	2781-57318	Swamp Sparrow	SWSP	Short-distance Migrant	2019-10-23	Fort Morgan Hardwood	AL	Amblyomma maculatum	100	KU284856		morphotypeII-III
421	F8	FMHA	2781-57318	2781-57318	Swamp Sparrow	SWSP	Short-distance Migrant	2019-10-23	Fort Morgan Hardwood	AL	Amblyomma maculatum	100	MG076938		morphotypeII-III
422	F9	FMHA	2781-57320	2781-57320	Swamp Sparrow	SWSP	Short-distance Migrant	2019-10-23	Fort Morgan Hardwood	AL	Amblyomma maculatum	100	KU284856		morphotypeII-III
423	F9	FMHA	2781-57320	2781-57320	Swamp Sparrow	SWSP	Short-distance Migrant	2019-10-23	Fort Morgan Hardwood	AL	Amblyomma maculatum	100	KU284856		morphotypeII-III
424	F9	FMHA	2781-57320	2781-57320	Swamp Sparrow	SWSP	Short-distance Migrant	2019-10-23	Fort Morgan Hardwood	AL	Amblyomma maculatum	100	KU284856		morphotypeII-III
425	F9	FMHA	2781-57320	2781-57320	Swamp Sparrow	SWSP	Short-distance Migrant	2019-10-23	Fort Morgan Hardwood	AL	Amblyomma maculatum	100	KU284856		morphotypeII-III
426	F10	FMHA	2781-57326	2781-57326	Swamp Sparrow	SWSP	Short-distance Migrant	2019-10-24	Fort Morgan Hardwood	AL	Amblyomma maculatum	100	MG076937		morphotypeII-III
428	F12	FMHA	2781-57339	2781-57339	Swamp Sparrow	SWSP	Short-distance Migrant	2019-11-01	Fort Morgan Hardwood	AL	Amblyomma maculatum	100	MG076937		morphotypeII-III
429	F12	FMHA	2781-57339	2781-57339	Swamp Sparrow	SWSP	Short-distance Migrant	2019-11-01	Fort Morgan Hardwood	AL	Amblyomma maculatum	100	MG076937		morphotypeII-III
430	F12	FMHA	2781-57339	2781-57339	Swamp Sparrow	SWSP	Short-distance Migrant	2019-11-01	Fort Morgan Hardwood	AL	Amblyomma maculatum	100	MG076937		morphotypeII-III
431	F12	FMHA	2781-57339	2781-57339	Swamp Sparrow	SWSP	Short-distance Migrant	2019-11-01	Fort Morgan Hardwood	AL	Amblyomma maculatum	100	MG076937		morphotypeII-III
432	F12	FMHA	2781-57339	2781-57339	Swamp Sparrow	SWSP	Short-distance Migrant	2019-11-01	Fort Morgan Hardwood	AL	Amblyomma maculatum	100	MG076937		morphotypeII-III
448	F15	FMHA	2781-57843	2781-57343	Swamp Sparrow	SWSP	Short-distance Migrant	2019-11-03	Fort Morgan Hardwood	AL	Amblyomma maculatum	99.7	MG076937	morphotypeII-III
GSU no	Sample No	Label	Additional Label	Band Number	Bird Species	Bird Species Code	Migratory Category	Date Collected	Site	State	Closest 12SrDNA by BLAST	%	accession	haplotype
51	R1		2850-05331	2850-05331	Hooded Warbler	HOWA	Long-distance Migrant	2018-03-28	Nunez Woods	LA	Amblyomma longirostre	100	KF702337
52	R2		2781-57675	2781-57675	Kentucky Warbler	KEWA	Long-distance Migrant	2018-04-05	Nunez Woods	LA	Amblyomma longirostre	100	EU805561
53	R2		2781-57675	2781-57675	Kentucky Warbler	KEWA	Long-distance Migrant	2018-04-05	Nunez Woods	LA	Amblyomma longirostre	100	EU805561
54	R2		2781-57675	2781-57675	Kentucky Warbler	KEWA	Long-distance Migrant	2018-04-05	Nunez Woods	LA	Amblyomma longirostre	100	EU805561
57	R4		2781-57689	2781-57689	Kentucky Warbler	KEWA	Long-distance Migrant	2018-04-06	Nunez Woods	LA	Amblyomma longirostre	100	KF702337
58	R5		2850-05419	2850-05419	Worm-eating Warbler	WEWA	Long-distance Migrant	2018-04-09	Nunez Woods	LA	Amblyomma longirostre	100	KF702337
59	R5		2850-05419	2850-05419	Worm-eating Warbler	WEWA	Long-distance Migrant	2018-04-09	Nunez Woods	LA	Amblyomma longirostre	100	KF702337
60	R6		2850-05420	2850-05420	Black-and-white Warbler	BAWW	Long-distance Migrant	2018-04-09	Nunez Woods	LA	Amblyomma longirostre	100	KF702337
61	R7		2850-05425	2850-05425	Worm-eating Warbler	WEWA	Long-distance Migrant	2018-04-09	Nunez Woods	LA	Amblyomma longirostre	99.05	EU805561
63	R9		2850-05490	2850-05490	Worm-eating Warbler	WEWA	Long-distance Migrant	2018-04-16	Nunez Woods	LA	Amblyomma longirostre	100	KF702337
65	R12		2850-05550	2850-05550	Worm-eating Warbler	WEWA	Long-distance Migrant	2018-04-21	Nunez Woods	LA	Amblyomma longirostre	100	KF702337
70	R17		2731-26956	2731-26956	Summer Tanager	SUTA	Long-distance Migrant	2018-04-25	Nunez Woods	LA	Amblyomma longirostre	100	KF702337
72	R19		2791-75782	2791-75782	Veery	VEER	Long-distance Migrant	2018-04-27	Nunez Woods	LA	Amblyomma longirostre	100	KF702337
73	R20		2850-05650	2850-05650	Bay-breasted Warbler	BBWA	Long-distance Migrant	2018-04-27	Nunez Woods	LA	Amblyomma longirostre	100	KF702337
74	R21		4791-75809	2791-75809	Summer Tanager	SUTA	Long-distance Migrant	2018-04-27	Nunez Woods	LA	Amblyomma longirostre	100	KF702337
75	R21		4791-75809	2791-75809	Summer Tanager	SUTA	Long-distance Migrant	2018-04-27	Nunez Woods	LA	Amblyomma longirostre	100	KF702337
76	R21		4791-75809	2791-75809	Summer Tanager	SUTA	Long-distance Migrant	2018-04-27	Nunez Woods	LA	Amblyomma longirostre	100	KF702337
79	C2		(2791-78064)	2791-78064	Veery	VEER	Long-distance Migrant	2018-05-02	CC Roads	LA	Amblyomma longirostre	100	KF702337
82	T003			2860-18510	American Redstart	AMRE	Long-distance Migrant	2018-04-11	Lacassine Bayou	LA	Amblyomma longirostre	100	KF702337
83	T003			2860-18510	American Redstart	AMRE	Long-distance Migrant	2018-04-11	Lacassine Bayou	LA	Amblyomma longirostre	99.71	KF702337
111	T011			2791-78566	Swainson's Thrush	SWTH	Long-distance Migrant	2018-04-27	Lacassine Bayou	LA	Amblyomma longirostre	99.71	KF702337
117	H4	ACFL	(2830-42069)	2830-42069	Acadian Flycatcher	ACFL	Long-distance Migrant	2018-04-22	Hollister Chenier	LA	Amblyomma longirostre	99.71	KF702337
119	H4	ACFL	(2830-42069)	2830-42069	Acadian Flycatcher	ACFL	Long-distance Migrant	2018-04-22	Hollister Chenier	LA	Amblyomma longirostre	99.71	KF702337
120	H4	ACFL	(2830-42069)	2830-42069	Acadian Flycatcher	ACFL	Long-distance Migrant	2018-04-22	Hollister Chenier	LA	Amblyomma longirostre	99.71	KF702337
121	H4	ACFL	(2830-42069)	2830-42069	Acadian Flycatcher	ACFL	Long-distance Migrant	2018-04-22	Hollister Chenier	LA	Amblyomma longirostre	99.71	KF702337
122	H4	ACFL	(2830-42069)	2830-42069	Acadian Flycatcher	ACFL	Long-distance Migrant	2018-04-22	Hollister Chenier	LA	Amblyomma longirostre	99.71	KF702337
123	H4	ACFL	(2830-42069)	2830-42069	Acadian Flycatcher	ACFL	Long-distance Migrant	2018-04-22	Hollister Chenier	LA	Amblyomma longirostre	99.71	KF702337
124	H4	ACFL	(2830-42069)	2830-42069	Acadian Flycatcher	ACFL	Long-distance Migrant	2018-04-22	Hollister Chenier	LA	Amblyomma longirostre	99.71	KF702337
125	H4	ACFL	(2830-42069)	2830-42069	Acadian Flycatcher	ACFL	Long-distance Migrant	2018-04-22	Hollister Chenier	LA	Amblyomma longirostre	99.71	KF702337
130	H8	OVEN	(2781-57013)	2781-57013	Ovenbird	OVEN	Long-distance Migrant	2018-04-24	Hollister Chenier	LA	Amblyomma longirostre	99.71	KF702337
131	H9	SUTA	(1931-00183)	1931-00183	Summer Tanager	SUTA	Long-distance Migrant	2018-04-24	Hollister Chenier	LA	Amblyomma longirostre	99.71	KF702337
132	H9	SUTA	(1931-00183)	1931-00183	Summer Tanager	SUTA	Long-distance Migrant	2018-04-24	Hollister Chenier	LA	Amblyomma longirostre	99.71	KF702337
133	H9	SUTA	(1931-00183)	1931-00183	Summer Tanager	SUTA	Long-distance Migrant	2018-04-24	Hollister Chenier	LA	Amblyomma longirostre	99.71	KF702337
136	H12	KEWA	(2850-04432)	2850-04432	Kentucky Warbler	KEWA	Long-distance Migrant	2018-04-28	Hollister Chenier	LA	Amblyomma longirostre	99.71	KF702337
140	H16	GRCA	(2641-87609)	2641-87609	Gray Catbird	GRCA	Long-distance Migrant	2018-05-13	Hollister Chenier	LA	Amblyomma longirostre	99.71	KF702337
141	H16	GRCA	(2641-87609)	2641-87609	Gray Catbird	GRCA	Long-distance Migrant	2018-05-13	Hollister Chenier	LA	Amblyomma longirostre	99.71	KF702337
149	L5	LABA	2791-78212	2791-78212	Veery	VEER	Long-distance Migrant	2019-04-29	Lacassine Bayou	LA	Amblyomma longirostre	99.06	EU805559
152	S1	SHBO	2791-77140	2791-77138	Carolina Wren	CARW	Resident	2019-03-07	Splinter Hill Bog	AL	Amblyomma longirostre	100	KF702337
174	H2	HOCH	2860-16526	2860-16526	White-eyed Vireo	WEVI	Short-distance Migrant	2019-04-02	Hollister Chenier	LA	Amblyomma longirostre	100	KF702337
175	H2	HOCH	2860-16526	2860-16526	White-eyed Vireo	WEVI	Short-distance Migrant	2019-04-02	Hollister Chenier	LA	Amblyomma longirostre	100	KF702337
179	H3	HOCH	2850-04774	2850-04774	Prothonotary Warbler	PROW	Long-distance Migrant	2019-04-03	Hollister Chenier	LA	Amblyomma longirostre	100	KF702337
180	H4	HOCH	2860-16537	2860-16537	White-eyed Vireo	WEVI	Short-distance Migrant	2019-04-04	Hollister Chenier	LA	Amblyomma longirostre	100	KF702337
181	H4	HOCH	2860-16537	2860-16537	White-eyed Vireo	WEVI	Short-distance Migrant	2019-04-04	Hollister Chenier	LA	Amblyomma longirostre	100	KF702337
182	H4	HOCH	2860-16537	2860-16537	White-eyed Vireo	WEVI	Short-distance Migrant	2019-04-04	Hollister Chenier	LA	Amblyomma longirostre	100	KF702337
183	H4	HOCH	2860-16537	2860-16537	White-eyed Vireo	WEVI	Short-distance Migrant	2019-04-04	Hollister Chenier	LA	Amblyomma longirostre	100	KF702337
184	H4	HOCH	2860-16537	2860-16537	White-eyed Vireo	WEVI	Short-distance Migrant	2019-04-04	Hollister Chenier	LA	Amblyomma longirostre	100	KF702337
185	H4	HOCH	2860-16537	2860-16537	White-eyed Vireo	WEVI	Short-distance Migrant	2019-04-04	Hollister Chenier	LA	Amblyomma longirostre	100	KF702337
186	H5	HOCH	2850-04817	2850-04817	Hooded Warbler	HOWA	Long-distance Migrant	2019-04-05	Hollister Chenier	LA	Amblyomma longirostre	100	KF702337
187	H5	HOCH	2850-04817	2850-04817	Hooded Warbler	HOWA	Long-distance Migrant	2019-04-05	Hollister Chenier	LA	Amblyomma longirostre	100	KF702337
188	H5	HOCH	2850-04817	2850-04817	Hooded Warbler	HOWA	Long-distance Migrant	2019-04-05	Hollister Chenier	LA	Amblyomma longirostre	100	KF702337
189	H6	HOCH	2850-04828	2850-04828	Hooded Warbler	HOWA	Long-distance Migrant	2019-04-05	Hollister Chenier	LA	Amblyomma longirostre	99.37	EU805558
190	H6	HOCH	2850-04828	2850-04828	Hooded Warbler	HOWA	Long-distance Migrant	2019-04-05	Hollister Chenier	LA	Amblyomma longirostre	99.37	EU805558
191	H7	HOCH	2850-04846	2850-04846	Worm-eating Warbler	WEWA	Long-distance Migrant	2019-04-05	Hollister Chenier	LA	Amblyomma longirostre	99.05	EU805558
192	H7	HOCH	2850-04846	2850-04846	Worm-eating Warbler	WEWA	Long-distance Migrant	2019-04-05	Hollister Chenier	LA	Amblyomma longirostre	100	KF702337
193	H7	HOCH	2850-04846	2850-04846	Worm-eating Warbler	WEWA	Long-distance Migrant	2019-04-05	Hollister Chenier	LA	Amblyomma longirostre	100	KF702337
202	H14	HOCH	2850-04942	2850-04942	Hooded Warbler	HOWA	Long-distance Migrant	2019-04-08	Hollister Chenier	LA	Amblyomma longirostre	100	KF702337
204	H15	HOCH	2850-04978	2850-04978	Hooded Warbler	HOWA	Long-distance Migrant	2019-04-11	Hollister Chenier	LA	Amblyomma longirostre	100	KF702337
207	H17	HOCH	2850-04991	2850-04991	Hooded Warbler	HOWA	Long-distance Migrant	2019-04-13	Hollister Chenier	LA	Amblyomma longirostre	100	KF702337
208	H17	HOCH	2850-04991	2850-04991	Hooded Warbler	HOWA	Long-distance Migrant	2019-04-13	Hollister Chenier	LA	Amblyomma longirostre	100	KF702337
209	H17	HOCH	2850-04991	2850-04991	Hooded Warbler	HOWA	Long-distance Migrant	2019-04-13	Hollister Chenier	LA	Amblyomma longirostre	100	KF702337
210	H17	HOCH	2850-04991	2850-04991	Hooded Warbler	HOWA	Long-distance Migrant	2019-04-13	Hollister Chenier	LA	Amblyomma longirostre	100	KF702337
211	H17	HOCH	2850-04991	2850-04991	Hooded Warbler	HOWA	Long-distance Migrant	2019-04-13	Hollister Chenier	LA	Amblyomma longirostre	100	KF702337
212	H17	HOCH	2850-04991	2850-04991	Hooded Warbler	HOWA	Long-distance Migrant	2019-04-13	Hollister Chenier	LA	Amblyomma longirostre	100	KF702337
214	H19	HOCH	2850-05011	2850-05011	Prothonotary Warbler	PROW	Long-distance Migrant	2019-04-15	Hollister Chenier	LA	Amblyomma longirostre	100	KF702337
215	H19	HOCH	2850-05011	2850-05011	Prothonotary Warbler	PROW	Long-distance Migrant	2019-04-15	Hollister Chenier	LA	Amblyomma longirostre	100	KF702337
216	H19	HOCH	2850-05011	2850-05011	Prothonotary Warbler	PROW	Long-distance Migrant	2019-04-15	Hollister Chenier	LA	Amblyomma longirostre	100	KF702337
221	H23	HOCH	2791-76507	2791-76507	Swainson's Thrush	SWTH	Long-distance Migrant	2019-04-19	Hollister Chenier	LA	Amblyomma longirostre	100	KF702337
281	H33	HOCH	2850-05170	2850-05170	Hooded Warbler	HOWA	Long-distance Migrant	2019-04-20	Hollister Chenier	LA	Amblyomma longirostre	99.71	KF702337
282	H33	HOCH	2850-05170	2850-05170	Hooded Warbler	HOWA	Long-distance Migrant	2019-04-20	Hollister Chenier	LA	Amblyomma longirostre	99.71	KF702337
283	H33	HOCH	2850-05170	2850-05170	Hooded Warbler	HOWA	Long-distance Migrant	2019-04-20	Hollister Chenier	LA	Amblyomma longirostre	99.71	KF702337
284	H34	HOCH	2791-76544	2791-76544	Gray-cheeked Thrush	GCTH	Long-distance Migrant	2019-04-20	Hollister Chenier	LA	Amblyomma longirostre	99.37	EU805558
286	H36	HOCH	2791-76547	2791-76547	Gray-cheeked Thrush	GCTH	Long-distance Migrant	2019-04-20	Hollister Chenier	LA	Amblyomma longirostre	100	EU805558
287	H36	HOCH	2791-76547	2791-76547	Gray-cheeked Thrush	GCTH	Long-distance Migrant	2019-04-20	Hollister Chenier	LA	Amblyomma longirostre	100	EU805558
288	H37	HOCH	2591-16338	2591-16338	Ovenbird	OVEN	Long-distance Migrant	2019-04-20	Hollister Chenier	LA	Amblyomma longirostre	99.71	KF702337
290	H40	HOCH	2860-16590	2860-16590	Acadian Flycatcher	ACFL	Long-distance Migrant	2019-04-20	Hollister Chenier	LA	Amblyomma longirostre	99.71	KF702337
291	H40	HOCH	2860-16590	2860-16590	Acadian Flycatcher	ACFL	Long-distance Migrant	2019-04-20	Hollister Chenier	LA	Amblyomma longirostre	99.71	KF702337
295	H43	HOCH	2850-05231	2850-05231	Hooded Warbler	HOWA	Long-distance Migrant	2019-04-20	Hollister Chenier	LA	Amblyomma longirostre	99.71	KF702337
296	H43	HOCH	2850-05231	2850-05231	Hooded Warbler	HOWA	Long-distance Migrant	2019-04-20	Hollister Chenier	LA	Amblyomma longirostre	99.71	KF702337
299	H45	HOCH	2641-87591	2641-87591	Wood Thrush	WOTH	Long-distance Migrant	2019-04-21	Hollister Chenier	LA	Amblyomma longirostre	99.71	KF702337
329	H63	HOCH	2791-76610	2791-76610	Gray-cheeked Thrush	GCTH	Long-distance Migrant	2019-04-28	Hollister Chenier	LA	Amblyomma longirostre	99.68	EU805559
330	H64	HOCH	2791-76112	2791-76612	Veery	VEER	Long-distance Migrant	2019-04-28	Hollister Chenier	LA	Amblyomma longirostre	99.71	KF702337
331	H64	HOCH	2791-76112	2791-76612	Veery	VEER	Long-distance Migrant	2019-04-28	Hollister Chenier	LA	Amblyomma longirostre	99.71	KF702337
333	H66	HOCH	2850-07142	2850-07142	Worm-eating Warbler	WEWA	Long-distance Migrant	2019-04-30	Hollister Chenier	LA	Amblyomma longirostre	99.71	KF702337
GSU no	Sample No	Label	Additional Label	Band Number	Bird Species	Bird Species Code	Migratory Category	Date Collected	Site	State	Closest 12SrDNA by BLAST	%	accession	haplotype
81	T002			2731-28513	Wood Thrush	WOTH	Long-distance Migrant	2018-04-11	Lacassine Bayou	LA	Amblyomma nodosum	100	AY225321
114	H1		(2840-53002)	2840-53002	Hooded Warbler	HOWA	Long-distance Migrant	2018-03-22	Hollister Chenier	LA	Amblyomma nodosum	100	AY225321
116	H3	INBU	(2721-59852)	2721-59852	Indigo Bunting	INBU	Long-distance Migrant	2018-04-12	Hollister Chenier	LA	Amblyomma nodosum	100	AY225321
129	H7	HOWA	(2850-04280)	2850-04280	Hooded Warbler	HOWA	Long-distance Migrant	2018-04-24	Hollister Chenier	LA	Amblyomma nodosum	100	AY225321
148	L4	LABA	2791-78162	2791-78162	Swainson's Thrush	SWTH	Long-distance Migrant	2019-04-20	Lacassine Bayou	LA	Amblyomma nodosum	99.71	AY225321
194	H8	HOCH	2850-04859	2850-04849	Hooded Warbler	HOWA	Long-distance Migrant	2019-04-05	Hollister Chenier	LA	Amblyomma nodosum	100	AY225321
199	H11	HOCH	2850-04845	2850-04845	Hooded Warbler	HOWA	Long-distance Migrant	2019-04-05	Hollister Chenier	LA	Amblyomma nodosum	100	AY225321
219	H21	HOCH	2850-05020	2850-05020	Hooded Warbler	HOWA	Long-distance Migrant	2019-04-18	Hollister Chenier	LA	Amblyomma nodosum	100	AY225321
220	H22	HOCH	2850-05022	2850-05022	Hooded Warbler	HOWA	Long-distance Migrant	2019-04-18	Hollister Chenier	LA	Amblyomma nodosum	99.71	AY225321
222	H24	HOCH	2850-05080	2850-05080	Hooded Warbler	HOWA	Long-distance Migrant	2019-04-19	Hollister Chenier	LA	Amblyomma nodosum	100	AY225321
223	H24	HOCH	2850-05080	2850-05080	Hooded Warbler	HOWA	Long-distance Migrant	2019-04-19	Hollister Chenier	LA	Amblyomma nodosum	100	AY225321
224	H24	HOCH	2850-05080	2850-05080	Hooded Warbler	HOWA	Long-distance Migrant	2019-04-19	Hollister Chenier	LA	Amblyomma nodosum	100	AY225321
225	H24	HOCH	2850-05080	2850-05080	Hooded Warbler	HOWA	Long-distance Migrant	2019-04-19	Hollister Chenier	LA	Amblyomma nodosum	100	AY225321
226	H24	HOCH	2850-05080	2850-05080	Hooded Warbler	HOWA	Long-distance Migrant	2019-04-19	Hollister Chenier	LA	Amblyomma nodosum	100	AY225321
228	H24	HOCH	2850-05080	2850-05080	Hooded Warbler	HOWA	Long-distance Migrant	2019-04-19	Hollister Chenier	LA	Amblyomma nodosum	100	AY225321
230	H24	HOCH	2850-05080	2850-05080	Hooded Warbler	HOWA	Long-distance Migrant	2019-04-19	Hollister Chenier	LA	Amblyomma nodosum	100	AY225321
231	H24	HOCH	2850-05080	2850-05080	Hooded Warbler	HOWA	Long-distance Migrant	2019-04-19	Hollister Chenier	LA	Amblyomma nodosum	100	AY225321
232	H24	HOCH	2850-05080	2850-05080	Hooded Warbler	HOWA	Long-distance Migrant	2019-04-19	Hollister Chenier	LA	Amblyomma nodosum	100	AY225321
233	H24	HOCH	2850-05080	2850-05080	Hooded Warbler	HOWA	Long-distance Migrant	2019-04-19	Hollister Chenier	LA	Amblyomma nodosum	100	AY225321
234	H24	HOCH	2850-05080	2850-05080	Hooded Warbler	HOWA	Long-distance Migrant	2019-04-19	Hollister Chenier	LA	Amblyomma nodosum	100	AY225321
235	H24	HOCH	2850-05080	2850-05080	Hooded Warbler	HOWA	Long-distance Migrant	2019-04-19	Hollister Chenier	LA	Amblyomma nodosum	100	AY225321
236	H24	HOCH	2850-05080	2850-05080	Hooded Warbler	HOWA	Long-distance Migrant	2019-04-19	Hollister Chenier	LA	Amblyomma nodosum	100	AY225321
237	H24	HOCH	2850-05080	2850-05080	Hooded Warbler	HOWA	Long-distance Migrant	2019-04-19	Hollister Chenier	LA	Amblyomma nodosum	100	AY225321
238	H24	HOCH	2850-05080	2850-05080	Hooded Warbler	HOWA	Long-distance Migrant	2019-04-19	Hollister Chenier	LA	Amblyomma nodosum	100	AY225321
239	H24	HOCH	2850-05080	2850-05080	Hooded Warbler	HOWA	Long-distance Migrant	2019-04-19	Hollister Chenier	LA	Amblyomma nodosum	100	AY225321
240	H24	HOCH	2850-05080	2850-05080	Hooded Warbler	HOWA	Long-distance Migrant	2019-04-19	Hollister Chenier	LA	Amblyomma nodosum	100	AY225321
241	H24	HOCH	2850-05080	2850-05080	Hooded Warbler	HOWA	Long-distance Migrant	2019-04-19	Hollister Chenier	LA	Amblyomma nodosum	100	AY225321
242	H24	HOCH	2850-05080	2850-05080	Hooded Warbler	HOWA	Long-distance Migrant	2019-04-19	Hollister Chenier	LA	Amblyomma nodosum	100	AY225321
244	H24	HOCH	2850-05080	2850-05080	Hooded Warbler	HOWA	Long-distance Migrant	2019-04-19	Hollister Chenier	LA	Amblyomma nodosum	100	AY225321
245	H24	HOCH	2850-05080	2850-05080	Hooded Warbler	HOWA	Long-distance Migrant	2019-04-19	Hollister Chenier	LA	Amblyomma nodosum	100	AY225321
246	H24	HOCH	2850-05080	2850-05080	Hooded Warbler	HOWA	Long-distance Migrant	2019-04-19	Hollister Chenier	LA	Amblyomma nodosum	100	AY225321
247	H24	HOCH	2850-05080	2850-05080	Hooded Warbler	HOWA	Long-distance Migrant	2019-04-19	Hollister Chenier	LA	Amblyomma nodosum	100	AY225321
248	H24	HOCH	2850-05080	2850-05080	Hooded Warbler	HOWA	Long-distance Migrant	2019-04-19	Hollister Chenier	LA	Amblyomma nodosum	100	AY225321
249	H24	HOCH	2850-05080	2850-05080	Hooded Warbler	HOWA	Long-distance Migrant	2019-04-19	Hollister Chenier	LA	Amblyomma nodosum	100	AY225321
250	H24	HOCH	2850-05080	2850-05080	Hooded Warbler	HOWA	Long-distance Migrant	2019-04-19	Hollister Chenier	LA	Amblyomma nodosum	100	AY225321
251	H24	HOCH	2850-05080	2850-05080	Hooded Warbler	HOWA	Long-distance Migrant	2019-04-19	Hollister Chenier	LA	Amblyomma nodosum	100	AY225321
252	H24	HOCH	2850-05080	2850-05080	Hooded Warbler	HOWA	Long-distance Migrant	2019-04-19	Hollister Chenier	LA	Amblyomma nodosum	100	AY225321
254	H24	HOCH	2850-05080	2850-05080	Hooded Warbler	HOWA	Long-distance Migrant	2019-04-19	Hollister Chenier	LA	Amblyomma nodosum	100	AY225321
255	H24	HOCH	2850-05080	2850-05080	Hooded Warbler	HOWA	Long-distance Migrant	2019-04-19	Hollister Chenier	LA	Amblyomma nodosum	100	AY225321
256	H24	HOCH	2850-05080	2850-05080	Hooded Warbler	HOWA	Long-distance Migrant	2019-04-19	Hollister Chenier	LA	Amblyomma nodosum	100	AY225321
257	H24	HOCH	2850-05080	2850-05080	Hooded Warbler	HOWA	Long-distance Migrant	2019-04-19	Hollister Chenier	LA	Amblyomma nodosum	100	AY225321
258	H24	HOCH	2850-05080	2850-05080	Hooded Warbler	HOWA	Long-distance Migrant	2019-04-19	Hollister Chenier	LA	Amblyomma nodosum	100	AY225321
259	H24	HOCH	2850-05080	2850-05080	Hooded Warbler	HOWA	Long-distance Migrant	2019-04-19	Hollister Chenier	LA	Amblyomma nodosum	100	AY225321
260	H24	HOCH	2850-05080	2850-05080	Hooded Warbler	HOWA	Long-distance Migrant	2019-04-19	Hollister Chenier	LA	Amblyomma nodosum	100	AY225321
261	H25	HOCH	2850-05105	2850-05105	Kentucky Warbler	KEWA	Long-distance Migrant	2019-04-19	Hollister Chenier	LA	Amblyomma nodosum	100	AY225321
267	H29	HOCH	2850-05132	2850-05132	Black-and-white Warbler	BAWW	Long-distance Migrant	2019-04-19	Hollister Chenier	LA	Amblyomma nodosum	100	AY225321
268	H29	HOCH	2850-05132	2850-05132	Black-and-white Warbler	BAWW	Long-distance Migrant	2019-04-19	Hollister Chenier	LA	Amblyomma nodosum	100	AY225321
269	H29	HOCH	2850-05132	2850-05132	Black-and-white Warbler	BAWW	Long-distance Migrant	2019-04-19	Hollister Chenier	LA	Amblyomma nodosum	100	AY225321
270	H30	HOCH	2850-05136	2850-05136	Kentucky Warbler	KEWA	Long-distance Migrant	2019-04-19	Hollister Chenier	LA	Amblyomma nodosum	100	AY225321
285	H35	HOCH	2641-87549	2641-87549	Wood Thrush	WOTH	Long-distance Migrant	2019-04-20	Hollister Chenier	LA	Amblyomma nodosum	100	AY225321
297	H44	HOCH	2850-05179	2850-05179	Hooded Warbler	HOWA	Long-distance Migrant	2019-04-20	Hollister Chenier	LA	Amblyomma nodosum	100	AY225321
298	H44	HOCH	2850-05179	2850-05179	Hooded Warbler	HOWA	Long-distance Migrant	2019-04-20	Hollister Chenier	LA	Amblyomma nodosum	100	AY225321
301	H47	HOCH	2858-05158	2850-05158	Kentucky Warbler	KEWA	Long-distance Migrant	2019-04-21	Hollister Chenier	LA	Amblyomma nodosum	100	AY225321
303	H49	HOCH	2850-05265	2850-05265	Hooded Warbler	HOWA	Long-distance Migrant	2019-04-24	Hollister Chenier	LA	Amblyomma nodosum	100	AY225321
304	H49	HOCH	2850-05265	2850-05265	Hooded Warbler	HOWA	Long-distance Migrant	2019-04-24	Hollister Chenier	LA	Amblyomma nodosum	100	AY225321
305	H49	HOCH	2850-05265	2850-05265	Hooded Warbler	HOWA	Long-distance Migrant	2019-04-24	Hollister Chenier	LA	Amblyomma nodosum	100	AY225321
306	H49	HOCH	2850-05265	2850-05265	Hooded Warbler	HOWA	Long-distance Migrant	2019-04-24	Hollister Chenier	LA	Amblyomma nodosum	100	AY225321
307	H49	HOCH	2850-05265	2850-05265	Hooded Warbler	HOWA	Long-distance Migrant	2019-04-24	Hollister Chenier	LA	Amblyomma nodosum	100	AY225321
308	H49	HOCH	2850-05265	2850-05265	Hooded Warbler	HOWA	Long-distance Migrant	2019-04-24	Hollister Chenier	LA	Amblyomma nodosum	100	AY225321
309	H49	HOCH	2850-05265	2850-05265	Hooded Warbler	HOWA	Long-distance Migrant	2019-04-24	Hollister Chenier	LA	Amblyomma nodosum	100	AY225321
310	H49	HOCH	2850-05265	2850-05265	Hooded Warbler	HOWA	Long-distance Migrant	2019-04-24	Hollister Chenier	LA	Amblyomma nodosum	100	AY225321
311	H49	HOCH	2850-05265	2850-05265	Hooded Warbler	HOWA	Long-distance Migrant	2019-04-24	Hollister Chenier	LA	Amblyomma nodosum	100	AY225321
312	H49	HOCH	2850-05265	2850-05265	Hooded Warbler	HOWA	Long-distance Migrant	2019-04-24	Hollister Chenier	LA	Amblyomma nodosum	100	AY225321
313	H49	HOCH	2850-05265	2850-05265	Hooded Warbler	HOWA	Long-distance Migrant	2019-04-24	Hollister Chenier	LA	Amblyomma nodosum	100	AY225321
314	H49	HOCH	2850-05265	2850-05265	Hooded Warbler	HOWA	Long-distance Migrant	2019-04-24	Hollister Chenier	LA	Amblyomma nodosum	100	AY225321
315	H49	HOCH	2850-05265	2850-05265	Hooded Warbler	HOWA	Long-distance Migrant	2019-04-24	Hollister Chenier	LA	Amblyomma nodosum	100	AY225321
316	H49	HOCH	2850-05265	2850-05265	Hooded Warbler	HOWA	Long-distance Migrant	2019-04-24	Hollister Chenier	LA	Amblyomma nodosum	100	AY225321
317	H49	HOCH	2850-05265	2850-05265	Hooded Warbler	HOWA	Long-distance Migrant	2019-04-24	Hollister Chenier	LA	Amblyomma nodosum	100	AY225321
318	H50	HOCH	2850-05276	2850-05276	Hooded Warbler	HOWA	Long-distance Migrant	2019-04-24	Hollister Chenier	LA	Amblyomma nodosum	100	AY225321
326	H60	HOCH	2731-25877	2731-25877	Wood Thrush	WOTH	Long-distance Migrant	2019-04-28	Hollister Chenier	LA	Amblyomma nodosum	100	AY225321
328	H62	HOCH	2850-07135	2850-07135	Hooded Warbler	HOWA	Long-distance Migrant	2019-04-28	Hollister Chenier	LA	Amblyomma nodosum	100	AY225321
334	H67	HOCH	2850-07171	2850-07171	Bay-breasted Warbler	BBWA	Long-distance Migrant	2019-05-04	Hollister Chenier	LA	Amblyomma nodosum	100	AY225321
335	H67	HOCH	2850-07171	2850-07171	Bay-breasted Warbler	BBWA	Long-distance Migrant	2019-05-04	Hollister Chenier	LA	Amblyomma nodosum	100	AY225321
336	H67	HOCH	2850-07171	2850-07171	Bay-breasted Warbler	BBWA	Long-distance Migrant	2019-05-04	Hollister Chenier	LA	Amblyomma nodosum	100	AY225321
337	H68	HOCH	2850-07182	2850-07182	Bay-breasted Warbler	BBWA	Long-distance Migrant	2019-05-04	Hollister Chenier	LA	Amblyomma nodosum	100	AY225321
338	H69	HOCH	2850-07208	2850-07208	Bay-breasted Warbler	BBWA	Long-distance Migrant	2019-05-05	Hollister Chenier	LA	Amblyomma nodosum	100	AY225321
339	H70	HOCH	2791-76643	2791-76643	Swainson's Thrush	SWTH	Long-distance Migrant	2019-05-07	Hollister Chenier	LA	Amblyomma nodosum	100	AY225321
341	H72	HOCH	2791-76683	2791-76683	Swainson's Thrush	SWTH	Long-distance Migrant	2019-05-17	Hollister Chenier	LA	Amblyomma nodosum	100	AY225321
342	H57	HOCH	2850-07132	2850-07132	Hooded Warbler	HOWA	Long-distance Migrant	2019-04-27	Hollister Chenier	LA	Amblyomma nodosum	100	AY225321
344	H57	HOCH	2850-07132	2850-07132	Hooded Warbler	HOWA	Long-distance Migrant	2019-04-27	Hollister Chenier	LA	Amblyomma nodosum	100	AY225321
345	H57	HOCH	2850-07132	2850-07132	Hooded Warbler	HOWA	Long-distance Migrant	2019-04-27	Hollister Chenier	LA	Amblyomma nodosum	100	AY225321
347	H57	HOCH	2850-07132	2850-07132	Hooded Warbler	HOWA	Long-distance Migrant	2019-04-27	Hollister Chenier	LA	Amblyomma nodosum	100	AY225321
348	H57	HOCH	2850-07132	2850-07132	Hooded Warbler	HOWA	Long-distance Migrant	2019-04-27	Hollister Chenier	LA	Amblyomma nodosum	100	AY225321
349	H57	HOCH	2850-07132	2850-07132	Hooded Warbler	HOWA	Long-distance Migrant	2019-04-27	Hollister Chenier	LA	Amblyomma nodosum	100	AY225321
350	H57	HOCH	2850-07132	2850-07132	Hooded Warbler	HOWA	Long-distance Migrant	2019-04-27	Hollister Chenier	LA	Amblyomma nodosum	100	AY225321
351	H57	HOCH	2850-07132	2850-07132	Hooded Warbler	HOWA	Long-distance Migrant	2019-04-27	Hollister Chenier	LA	Amblyomma nodosum	100	AY225321
352	H57	HOCH	2850-07132	2850-07132	Hooded Warbler	HOWA	Long-distance Migrant	2019-04-27	Hollister Chenier	LA	Amblyomma nodosum	100	AY225321
353	H57	HOCH	2850-07132	2850-07132	Hooded Warbler	HOWA	Long-distance Migrant	2019-04-27	Hollister Chenier	LA	Amblyomma nodosum	100	AY225321
354	H57	HOCH	2850-07132	2850-07132	Hooded Warbler	HOWA	Long-distance Migrant	2019-04-27	Hollister Chenier	LA	Amblyomma nodosum	100	AY225321
355	H57	HOCH	2850-07132	2850-07132	Hooded Warbler	HOWA	Long-distance Migrant	2019-04-27	Hollister Chenier	LA	Amblyomma nodosum	100	AY225321
356	H57	HOCH	2850-07132	2850-07132	Hooded Warbler	HOWA	Long-distance Migrant	2019-04-27	Hollister Chenier	LA	Amblyomma nodosum	100	AY225321
357	H57	HOCH	2850-07132	2850-07132	Hooded Warbler	HOWA	Long-distance Migrant	2019-04-27	Hollister Chenier	LA	Amblyomma nodosum	100	AY225321
358	H57	HOCH	2850-07132	2850-07132	Hooded Warbler	HOWA	Long-distance Migrant	2019-04-27	Hollister Chenier	LA	Amblyomma nodosum	100	AY225321
359	H57	HOCH	2850-07132	2850-07132	Hooded Warbler	HOWA	Long-distance Migrant	2019-04-27	Hollister Chenier	LA	Amblyomma nodosum	100	AY225321
360	H57	HOCH	2850-07132	2850-07132	Hooded Warbler	HOWA	Long-distance Migrant	2019-04-27	Hollister Chenier	LA	Amblyomma nodosum	100	AY225321
361	H57	HOCH	2850-07132	2850-07132	Hooded Warbler	HOWA	Long-distance Migrant	2019-04-27	Hollister Chenier	LA	Amblyomma nodosum	100	AY225321
362	H57	HOCH	2850-07132	2850-07132	Hooded Warbler	HOWA	Long-distance Migrant	2019-04-27	Hollister Chenier	LA	Amblyomma nodosum	100	AY225321
363	H57	HOCH	2850-07132	2850-07132	Hooded Warbler	HOWA	Long-distance Migrant	2019-04-27	Hollister Chenier	LA	Amblyomma nodosum	100	AY225321
364	H57	HOCH	2850-07132	2850-07132	Hooded Warbler	HOWA	Long-distance Migrant	2019-04-27	Hollister Chenier	LA	Amblyomma nodosum	100	AY225321
365	H57	HOCH	2850-07132	2850-07132	Hooded Warbler	HOWA	Long-distance Migrant	2019-04-27	Hollister Chenier	LA	Amblyomma nodosum	100	AY225321
366	H57	HOCH	2850-07132	2850-07132	Hooded Warbler	HOWA	Long-distance Migrant	2019-04-27	Hollister Chenier	LA	Amblyomma nodosum	100	AY225321
367	H57	HOCH	2850-07132	2850-07132	Hooded Warbler	HOWA	Long-distance Migrant	2019-04-27	Hollister Chenier	LA	Amblyomma nodosum	100	AY225321
368	H57	HOCH	2850-07132	2850-07132	Hooded Warbler	HOWA	Long-distance Migrant	2019-04-27	Hollister Chenier	LA	Amblyomma nodosum	100	AY225321
369	H57	HOCH	2850-07132	2850-07132	Hooded Warbler	HOWA	Long-distance Migrant	2019-04-27	Hollister Chenier	LA	Amblyomma nodosum	100	AY225321
370	H57	HOCH	2850-07132	2850-07132	Hooded Warbler	HOWA	Long-distance Migrant	2019-04-27	Hollister Chenier	LA	Amblyomma nodosum	100	AY225321
371	H57	HOCH	2850-07132	2850-07132	Hooded Warbler	HOWA	Long-distance Migrant	2019-04-27	Hollister Chenier	LA	Amblyomma nodosum	100	AY225321
372	H57	HOCH	2850-07132	2850-07132	Hooded Warbler	HOWA	Long-distance Migrant	2019-04-27	Hollister Chenier	LA	Amblyomma nodosum	100	AY225321
373	H57	HOCH	2850-07132	2850-07132	Hooded Warbler	HOWA	Long-distance Migrant	2019-04-27	Hollister Chenier	LA	Amblyomma nodosum	100	AY225321
374	H57	HOCH	2850-07132	2850-07132	Hooded Warbler	HOWA	Long-distance Migrant	2019-04-27	Hollister Chenier	LA	Amblyomma nodosum	100	AY225321
375	H57	HOCH	2850-07132	2850-07132	Hooded Warbler	HOWA	Long-distance Migrant	2019-04-27	Hollister Chenier	LA	Amblyomma nodosum	100	AY225321
376	H57	HOCH	2850-07132	2850-07132	Hooded Warbler	HOWA	Long-distance Migrant	2019-04-27	Hollister Chenier	LA	Amblyomma nodosum	100	AY225321
377	H57	HOCH	2850-07132	2850-07132	Hooded Warbler	HOWA	Long-distance Migrant	2019-04-27	Hollister Chenier	LA	Amblyomma nodosum	100	AY225321
378	H57	HOCH	2850-07132	2850-07132	Hooded Warbler	HOWA	Long-distance Migrant	2019-04-27	Hollister Chenier	LA	Amblyomma nodosum	100	AY225321
379	H57	HOCH	2850-07132	2850-07132	Hooded Warbler	HOWA	Long-distance Migrant	2019-04-27	Hollister Chenier	LA	Amblyomma nodosum	100	AY225321
380	H57	HOCH	2850-07132	2850-07132	Hooded Warbler	HOWA	Long-distance Migrant	2019-04-27	Hollister Chenier	LA	Amblyomma nodosum	100	AY225321
381	H57	HOCH	2850-07132	2850-07132	Hooded Warbler	HOWA	Long-distance Migrant	2019-04-27	Hollister Chenier	LA	Amblyomma nodosum	100	AY225321
382	H57	HOCH	2850-07132	2850-07132	Hooded Warbler	HOWA	Long-distance Migrant	2019-04-27	Hollister Chenier	LA	Amblyomma nodosum	100	AY225321
383	H57	HOCH	2850-07132	2850-07132	Hooded Warbler	HOWA	Long-distance Migrant	2019-04-27	Hollister Chenier	LA	Amblyomma nodosum	100	AY225321
384	H57	HOCH	2850-07132	2850-07132	Hooded Warbler	HOWA	Long-distance Migrant	2019-04-27	Hollister Chenier	LA	Amblyomma nodosum	100	AY225321
GSU no	Sample No	Label	Additional Label	Band Number	Bird Species	Bird Species Code	Migratory Category	Date Collected	Site	State	Closest 12SrDNA by BLAST	%	accession	haplotype
439	T2	HOCH	2731-26004	2731-26004	Gray Catbird	GRCA	Long-distance Migrant	2019-10-18	Hollister Chenier	LA	Ixodes dentatus	97.39	KF702338
441	T3	HOCH	2781-60170	2781-60170	Northern Waterthrush	NOWA	Long-distance Migrant	2019-10-19	Hollister Chenier	LA	Ixodes dentatus	97.39	KF702338
442	T3	HOCH	2781-60170	2781-60170	Northern Waterthrush	NOWA	Long-distance Migrant	2019-10-19	Hollister Chenier	LA	Ixodes dentatus	97.39	KF702338
9	S2	SHBO	(2731-27083)	2731-27083	Gray Catbird	GRCA	Long-distance Migrant	2018-09-30	Splinter Hill Bog	AL	Ixodes dentatus	97.39	KF702338
12	S5	SHBO	(2731-27131)	2731-27131	Gray Catbird	GRCA	Long-distance Migrant	2018-10-03	Splinter Hill Bog	AL	Ixodes dentatus	97.39	KF702338
50	S24	SHBO	(2731-27288)	2731-27288	Wood Thrush	WOTH	Long-distance Migrant	2018-10-27	Splinter Hill Bog	AL	Ixodes dentatus	97.45	KF702338
GSU no	Sample No	Label	Additional Label	Band Number	Bird Species	Bird Species Code	Migratory Category	Date Collected	Site	State	Closest 12SrDNA by BLAST	%	accession	haplotype
5	H4	HOWR	(2850-06088)	2850-06088	House Wren	HOWR	Short-distance Migrant	2018-10-15	Hollister Chenier	LA	Ixodes scapularis	100	KU321836
386	J1	JAPO	2791-76000	2791-76000	Veery	VEER	Long-distance Migrants	2019-09-08	Jacinto Port	AL	Ixodes scapularis	98.84	KU321805
GSU no	Sample No	Label	Additional Label					Date Collected	Site		Closest 12SrDNA by BLAST	%	accession	haplotype
164	S7	SHBO		2791-77002	Carolina Wren	CARW	Resident	2019-03-11	Splinter Hill Bog	AL	Ixodes brunneus	100	JQ319377
20	S13	SHBO	(2791-77013)	2791-77013	Carolina Wren	CARW	Resident	2018-10-08	Splinter Hill Bog	AL	Ixodes brunneus	100	JQ319377
21	S14	SHBO	(2791-77013)	2791-77013	Carolina Wren	CARW	Resident	2018-10-08	Splinter Hill Bog	AL	Ixodes brunneus	100	JQ319377
22	S15	SHBO	(2791-77013)	2791-77013	Carolina Wren	CARW	Resident	2018-10-08	Splinter Hill Bog	AL	Ixodes brunneus	100	JQ319377
GSU no	Sample No	Label	Additional Label					Date Collected	Site		Closest 12SrDNA by BLAST	%	accession	haplotype
106	T006			2850-06587	Hooded Warbler	HOWA	Long-distance Migrant	2018-04-20	Lacassine Bayou	LA	Ixodes sp. II MO_2013 strain 145	96.77	KF702340	Costa Rica
135	H11	REVI	(2781-57125)	2781-57125	Red-eyed Vireo	REVI	Long-distance Migrant	2018-04-27	Hollister Chenier	LA	Ixodes sp. II MO_2013 strain 145	97.07	KF702340	Costa Rica
GSU no	Sample No	Label	Additional Label					Date Collected	Site		Closest 12SrDNA by BLAST	%	accession	haplotype
143	C2	CCRO	2791-75245	2791-75245	Swainson's Thrush	SWTH	Long-distance Migrant	2019-05-06	CC Road	LA	Ixodes sp.	88.92	KU321721
GSU no	Sample No	Label	Additional Label	Band Number	Bird Species	Bird Species Code	Migratory Category	Date Collected	Site	State	Closest 12SrDNA by BLAST	%	accession	haplotype
55	R3		2781-57676	2781-57676	Indigo Bunting	INBU	Long-distance Migrant	2018-04-05	Nunez Woods	LA	Amblyomma parvum	99.71	KT820250	close Aauric
56	R3		2781-57676	2781-57676	Indigo Bunting	INBU	Long-distance Migrant	2018-04-05	Nunez Woods	LA	Amblyomma parvum	99.71	KT820250	close Aauric
87	T005			2791-78551	Yellow-breasted Chat	YBCH	Long-distance Migrant	2018-04-19	Lacassine Bayou	LA	Amblyomma parvum	99.71	KT820250	close Aauric
88	T005			2791-78551	Yellow-breasted Chat	YBCH	Long-distance Migrant	2018-04-19	Lacassine Bayou	LA	Amblyomma parvum	99.71	KT820250	close Aauric
89	T005			2791-78551	Yellow-breasted Chat	YBCH	Long-distance Migrant	2018-04-19	Lacassine Bayou	LA	Amblyomma parvum	99.71	KT820250	close Aauric
90	T005			2791-78551	Yellow-breasted Chat	YBCH	Long-distance Migrant	2018-04-19	Lacassine Bayou	LA	Amblyomma parvum	99.71	KT820250	close Aauric
91	T005			2791-78551	Yellow-breasted Chat	YBCH	Long-distance Migrant	2018-04-19	Lacassine Bayou	LA	Amblyomma parvum	99.71	KT820250	close Aauric
92	T005			2791-78551	Yellow-breasted Chat	YBCH	Long-distance Migrant	2018-04-19	Lacassine Bayou	LA	Amblyomma parvum	99.71	KT820250	close Aauric
93	T005			2791-78551	Yellow-breasted Chat	YBCH	Long-distance Migrant	2018-04-19	Lacassine Bayou	LA	Amblyomma parvum	99.71	KT820250	close Aauric
94	T005			2791-78551	Yellow-breasted Chat	YBCH	Long-distance Migrant	2018-04-19	Lacassine Bayou	LA	Amblyomma parvum	99.71	KT820250	close Aauric
95	T005			2791-78551	Yellow-breasted Chat	YBCH	Long-distance Migrant	2018-04-19	Lacassine Bayou	LA	Amblyomma parvum	99.71	KT820250	close Aauric
96	T005			2791-78551	Yellow-breasted Chat	YBCH	Long-distance Migrant	2018-04-19	Lacassine Bayou	LA	Amblyomma parvum	99.71	KT820250	close Aauric
97	T005			2791-78551	Yellow-breasted Chat	YBCH	Long-distance Migrant	2018-04-19	Lacassine Bayou	LA	Amblyomma parvum	99.71	KT820250	close Aauric
98	T005			2791-78551	Yellow-breasted Chat	YBCH	Long-distance Migrant	2018-04-19	Lacassine Bayou	LA	Amblyomma parvum	99.71	KT820250	close Aauric
99	T005			2791-78551	Yellow-breasted Chat	YBCH	Long-distance Migrant	2018-04-19	Lacassine Bayou	LA	Amblyomma parvum	99.71	KT820250	close Aauric
101	T005			2791-78551	Yellow-breasted Chat	YBCH	Long-distance Migrant	2018-04-19	Lacassine Bayou	LA	Amblyomma parvum	99.71	KT820250	close Aauric
102	T005			2791-78551	Yellow-breasted Chat	YBCH	Long-distance Migrant	2018-04-19	Lacassine Bayou	LA	Amblyomma parvum	99.71	KT820250	close Aauric
103	T005			2791-78551	Yellow-breasted Chat	YBCH	Long-distance Migrant	2018-04-19	Lacassine Bayou	LA	Amblyomma parvum	99.71	KT820250	close Aauric
104	T005			2791-78551	Yellow-breasted Chat	YBCH	Long-distance Migrant	2018-04-19	Lacassine Bayou	LA	Amblyomma parvum	99.71	KT820250	close Aauric
105	T005			2791-78551	Yellow-breasted Chat	YBCH	Long-distance Migrant	2018-04-19	Lacassine Bayou	LA	Amblyomma parvum	99.71	KT820250	close Aauric
322	H54	HOCH	2791-76586	2791-76586	Gray-cheeked Thrush	GCTH	Long-distance Migrant	2019-04-25	Hollister Chenier	LA	Amblyomma parvum	98.23	KT820250	close Aauric
GSU no	Sample No	Label	Additional Label	Band Number	Bird Species	Bird Species Code	Migratory Category	Date Collected	Site	State	Closest 12SrDNA by BLAST	%	accession	haplotype
62	R8		2731-26457	2731-26457	Wood Thrush	WOTH	Long-distance Migrant	2018-04-12	Nunez Woods	LA	Amblyomma sabanerae	100	AY766150
64	R11		2731-26567	2731-26567	Wood Thrush	WOTH	Long-distance Migrant	2018-04-20	Nunez Woods	LA	Amblyomma sabanerae	100	AY766150
109	T009			2731-28530	Wood Thrush	WOTH	Long-distance Migrant	2018-04-23	Lacassine Bayou	LA	Amblyomma sabanerae	100	MF774059
113	T013			2781-60554	Ovenbird	OVEN	Long-distance Migrant	2018-05-07	Lacassine Bayou	LA	Amblyomma sabanerae	99.71	AY766150
126	H5	HOWA	(2850-04257)	2850-04257	Hooded Warbler	HOWA	Long-distance Migrant	2018-04-23	Hollister Chenier	LA	Amblyomma sabanerae	100	AY766150
127	H6	HOWA	(2850-04213)	2850-04213	Hooded Warbler	HOWA	Long-distance Migrant	2018-04-22	Hollister Chenier	LA	Amblyomma sabanerae	99.71	AY766150
128	H6	HOWA	(2850-04213)	2850-04213	Hooded Warbler	HOWA	Long-distance Migrant	2018-04-22	Hollister Chenier	LA	Amblyomma sabanerae	100	AY766150
134	H10	HOWA	(2850-04377)	2850-04377	Hooded Warbler	HOWA	Long-distance Migrant	2018-04-26	Hollister Chenier	LA	Amblyomma sabanerae	100	AY766150
137	H13	GRCA	(2561-67978)	2561-67978	Gray Catbird	GRCA	Long-distance Migrant	2018-05-02	Hollister Chenier	LA	Amblyomma sabanerae	99.71	AY766150
138	H14	GRCA	(2561-67982)	2561-67982	Gray Catbird	GRCA	Long-distance Migrant	2018-05-03	Hollister Chenier	LA	Amblyomma sabanerae	100	AY766150
153	S2	SHBO	2451-49447	2451-49447	Northern Cardinal	NOCA	Resident	2019-03-07	Splinter Hill Bog	AL	Amblyomma sabanerae	100	AY766150
294	H42	HOCH	2850-05225	2850-05225	Hooded Warbler	HOWA	Long-distance Migrant	2019-04-20	Hollister Chenier	LA	Amblyomma sabanerae	100	AY766150
302	H48	HOCH	2641-87514	2641-87514	Wood Thrush	WOTH	Long-distance Migrant	2019-04-21	Hollister Chenier	LA	Amblyomma nodosum	100	AY225321	Amblyomma sabanerae????
319	H51	HOCH	2850-05292	2850-05282	Kentucky Warbler	KEWA	Long-distance Migrant	2019-04-24	Hollister Chenier	LA	Amblyomma sabanerae	99.71	AY766150
GSU no	Sample No	Label	Additional Label	Band Number	Bird Species	Bird Species Code	Migratory Category	Date Collected	Site	State	Closest 12SrDNA by BLAST	%	accession	haplotype
196	H10	HOCH	2850-04859	2850-04859	Kentucky Warbler	KEWA	Long-distance Migrant	2019-04-05	Hollister Chenier	LA	Amblyomma ovale	98.41	MF004423
197	H10	HOCH	2850-04859	2850-04859	Kentucky Warbler	KEWA	Long-distance Migrant	2019-04-05	Hollister Chenier	LA	Amblyomma ovale	97.78	MF004423
198	H10	HOCH	2850-04859	2850-04859	Kentucky Warbler	KEWA	Long-distance Migrant	2019-04-05	Hollister Chenier	LA	Amblyomma ovale	98.09	MF004423
200	H12	HOCH	2850-04928	2850-04928	Hooded Warbler	HOWA	Long-distance Migrant	2019-04-06	Hollister Chenier	LA	Amblyomma ovale	98.09	MF004423
201	H13	HOCH	2850-04884	2850-04884	Hooded Warbler	HOWA	Long-distance Migrant	2019-04-07	Hollister Chenier	LA	Amblyomma ovale	98.41	MF004423
205	H16	HOCH	2850-04984	2850-04984	Hooded Warbler	HOWA	Long-distance Migrant	2019-04-12	Hollister Chenier	LA	Amblyomma ovale	98.09	MF004423
206	H16	HOCH	2850-04984	2850-04984	Hooded Warbler	HOWA	Long-distance Migrant	2019-04-12	Hollister Chenier	LA	Amblyomma ovale	98.09	MF004423
292	H41	HOCH	2850-05220	2850-05220	Kentucky Warbler	KEWA	Long-distance Migrant	2019-04-20	Hollister Chenier	LA	Amblyomma ovale	98.73	MF004423
293	H41	HOCH	2850-05220	2850-05220	Kentucky Warbler	KEWA	Long-distance Migrant	2019-04-20	Hollister Chenier	LA	Amblyomma ovale	98.73	MF004423
320	H52	HOCH	2591-16392	2591-16392	Ovenbird	OVEN	Long-distance Migrant	2019-04-25	Hollister Chenier	LA	Amblyomma ovale	98.41	MF004423
GSU no	Sample No	Label	Additional Label	Band Number	Bird Species	Bird Species Code	Migratory Category	Date Collected	Site	State	Closest 12SrDNA by BLAST	%	accession	haplotype
66	R13		2850-05567	2850-05567	Black-and-white Warbler	BAWW	Long-distance Migrant	2018-04-22	Nunez Woods	LA	Amblyomma calcaratum	99.71	JX192881
67	R14		2731-26562	2731-26562	Wood Thrush	WOTH	Long-distance Migrant	2018-04-22	Nunez Woods	LA	Amblyomma calcaratum	100	JX192881
71	R18		2791-75675	2791-75675	Gray-cheeked Thrush	GCTH	Long-distance Migrant	2018-04-25	Nunez Woods	LA	Amblyomma calcaratum	100	JX192881
78	Cl		(2731-28030)	2731-28030	Wood Thrush	WOTH	Long-distance Migrant	2018-04-25	CC Road	LA	Amblyomma calcaratum	100	JX192881
107	T007			2731-28524	Wood Thrush	WOTH	Long-distance Migrant	2018-04-22	Lacassine Bayou	LA	Amblyomma calcaratum	100	JX192881
110	T010			2731-28540	Wood Thrush	WOTH	Long-distance Migrant	2018-04-27	Lacassine Bayou	LA	Amblyomma calcaratum	100	JX192881
142	C1	CCRO	2781-59549	2781-59549	Indigo Bunting	INBU	Long-distance Migrant	2019-05-05	CC Road	LA	Amblyomma calcaratum	100	JX192881
144	C3	CCRO	2731-28134	2731-28134	Wood Thrush	WOTH	Long-distance Migrant	2019-05-09	CC Road	LA	Amblyomma calcaratum	100	JX192881
146	L2	LABA	2781-60597	2781-60597	Kentucky Warbler	KEWA	Long-distance Migrant	2019-04-18	Lacassine Bayou	LA	Amblyomma calcaratum	100	JX192881
289	H38	HOCH	2641-37569	2641-87569	Wood Thrush	WOTH	Long-distance Migrant	2019-04-20	Hollister Chenier	LA	Amblyomma calcaratum	100	JX192881
300	H46	HOCH	2641-57599	2641-87599	Wood Thrush	WOTH	Long-distance Migrant	2019-04-21	Hollister Chenier	LA	Amblyomma calcaratum	100	JX192881
327	H61	HOCH	2731-25878	2731-25878	Wood Thrush	WOTH	Long-distance Migrant	2019-04-28	Hollister Chenier	LA	Amblyomma calcaratum	100	JX192881
GSU no	Sample No	Label	Additional Label	Band Number	Bird Species	Bird Species Code	Migratory Category	Date Collected	Site	State	Closest 12SrDNA by BLAST	%	accession	haplotype
77	R22		2791-75840	2791-75840	Gray-cheeked Thrush	GCTH	Long-distance Migrant	2018-04-28	Nunez Woods	LA	Amblyomma coelebs	99.69	KT386302
112	T012			2791-78579	Gray-cheeked Thrush	GCTH	Long-distance Migrant	2018-05-04	Lacassine Bayou	LA	Amblyomma coelebs	99.37	KT386302
139	H15	VEER	(2791-75144)	2791-75144	Veery	VEER	Long-distance Migrant	2018-05-07	Hollister Chenier	LA	Amblyomma coelebs	99.37	KT386302
280	H32	HOCH	2641-87800	2641-87800	Wood Thrush	WOTH	Long-distance Migrant	2019-04-19	Hollister Chenier	LA	Amblyomma coelebs	99.37	KT386302
332	H65	HOCH	2791-76617	2791-76617	Veery	VEER	Long-distance Migrant	2019-04-30	Hollister Chenier	LA	Amblyomma coelebs	99.37	KT386302
GSU no	Sample No	Label	Additional Label	Band Number	Bird Species	Bird Species Code	Migratory Category	Date Collected	Site	State	Closest 12SrDNA by BLAST	%	accession	haplotype
19	S12	SHBO	(2731-27136)	2731-27136	Wood Thrush	WOTH	Long-distance Migrant	2018-10-03	Splinter Hill Bog	AL	Amblyomma americanum	99.68	KC538943
387	J2	JAPO	2451-46390	2451-46396	Northern Cardinal	NOCA	Resident	2019-09-15	Jacinto Port	AL	Amblyomma americanum	99.71	KP941755
GSU no	Sample No	Label	Additional Label	Band Number	Bird Species	Bird Species Code	Migratory Category	Date Collected	Site	State	Closest 12SrDNA by BLAST	%	accession	haplotype
147	L3	LABA	2791-78160	2791-78160	Swainson's Thrush	SWTH	Long-distance Migrant	2019-04-19	Lacassine Bayou	LA	Amblyomma varium	99.41	AY974339
GSU no	Sample No	Label	Additional Label	Band Number	Bird Species	Bird Species Code	Migratory Category	Date Collected	Site	State	Closest 12SrDNA by BLAST	%	accession	haplotype
68	R15		2781-57912	2781-57912	Indigo Bunting	INBU	Long-distance Migrant	2018-04-22	Nunez Woods	LA	Amblyomma triste	100	KU284921
GSU no	Sample No	Label	Additional Label	Band Number	Bird Species	Bird Species Code	Migratory Category	Date Collected	Site	State	Closest 12SrDNA by BLAST	%	accession	haplotype
115	H2	SUTA	(2701-97336)	2701-97336	Summer Tanager	SUTA	Long-distance Migrant	2018-04-11	Hollister Chenier	LA	Amblyomma geayi	99.37	AY342262
195	H9	HOCH	2850-04852	2850-04852	Prothonotary Warbler	PROW	Long-distance Migrant	2019-04-05	Hollister Chenier	LA	Amblyomma geayi	99.68	AY342262
213	H18	HOCH	2791-76496	2791-76496	Scarlet Tanager	SCTA	Long-distance Migrant	2019-04-13	Hollister Chenier	LA	Amblyomma geayi	99.68	AY342262

### Sheet: Table  S2
Table S2: Demultiplexed sequence counts summary
	Forward Reads	Reverse Reads
Average	26957	26957
Maximum	89223	89223
Total	11064738	11064738

### Sheet: Table S3
Table S3: Breakdown of the top 10 bacteria genera detected from all represented tick species.
	americanum	calcaratum	coelebs	geayi	longirostre	maculatum	nodosum	ovale	parvum	sabanerae
__	0.0416667	0.0185185	0.0111111	0.00925926	0.0210843	0.0167484	0.0719955	0.0216049	0.0236111	0.0138889
g__Anaerobacillus	0	0	0	0	0.000334672	0.0118464	0.00085034	0	0.00138889	0.00462963
g__Candidatus_Midichloria	0	0.00231481	0.0111111	0	0.00267738	0.0502451	0.00226757	0	0.00416667	0.00462963
g__Corynebacterium	0	0.00694444	0	0	0.00167336	0.00367647	0.00283447	0	0.00972222	0.00925926
g__Coxiella	0	0.111111	0.0666667	0.62963	0.00468541	0.00612745	0.00113379	0	0.0125	0.00462963
g__Cutibacterium	0.0138889	0.00694444	0.0166667	0	0.00903614	0.0334967	0.00595238	0.00617284	0.0347222	0.0138889
g__Francisella	0.680556	0.62037	0.566667	0.148148	0.776439	0.574346	0.866497	0.756173	0.620833	0.791667
g__Rickettsia	0.208333	0.171296	0.211111	0.157407	0.145917	0.256127	0.0357143	0.126543	0.254167	0.104167
g__Sphingomonas	0.0138889	0.00694444	0.00555556	0.00925926	0.00334672	0.00612745	0.000566893	0	0.00416667	0.00231481
g__Staphylococcus	0.0138889	0.00231481	0.0166667	0	0.00334672	0.00204248	0.00226757	0	0.0152778	0
g__Stenotrophomonas	0.0138889	0.0324074	0.0722222	0	0.0187416	0.0138889	0.00198413	0.0648148	0.00277778	0.0347222
Others	0.0138889	0.0208333	0.0222222	0.0462963	0.0127175	0.0253268	0.00793651	0.0246914	0.0166667	0.0162037

### Sheet: Table S4
Table S4: Network correlation summary across all tick sampled
Taxon1	Taxon2	Correlation	P.value	Statistic
g__Acinetobacter	g__Escherichia_Shigella	0.333	0	7.95716
g__Anaerobacillus	g__Bacillus	0.3393	0	8.00156
g__Anaerobacillus	g__Burkholderia_Caballeronia_Paraburkholderia	0.3395	0	7.84315
g__Corynebacterium	g__Coxiella	0.3052	0	8.11325
g__Corynebacterium	g__Cutibacterium	0.4341	0	12.1132
g__Corynebacterium	g__Finegoldia	0.3339	0	8.16356
g__Corynebacterium	g__Staphylococcus	0.4222	0	11.3401
g__Coxiella	g__Cutibacterium	0.3245	0	9.0772
g__Cutibacterium	g__Francisella	-0.3162	0	-9.3152
g__Cutibacterium	g__Lawsonella	0.3182	0	8.08443
g__Cutibacterium	g__Staphylococcus	0.5577	0	15.7572
g__Cutibacterium	g__Stenotrophomonas	0.3217	0	9.31799
g__Finegoldia	g__Staphylococcus	0.3013	0	7.45917
g__Francisella	g__Rickettsia	-0.4823	0	-14.2559
g__Lawsonella	g__Staphylococcus	0.3175	0	7.76209
g__Methylobacterium_Methylorubrum	g__Sphingomonas	0.3563	0	8.93068

### Sheet: Table S5
Table S5: Network correlation summary from Amblyomma genus
Taxon1	Taxon2	Correlation	P.Value
g__Francisella	g__Rickettsia	-0.3052	0.0149
g__Rickettsia	g__Francisella	-0.3052	0.0149
g__Cutibacterium	g__Wolbachia	-0.1631	0.01
g__Wolbachia	g__Cutibacterium	-0.1631	0.01
g__Cutibacterium	g__Enhydrobacter	-0.1517	0.0199
g__Enhydrobacter	g__Cutibacterium	-0.1517	0.0199
g__Cutibacterium	g__Francisella	-0.1508	0.0498
g__Francisella	g__Cutibacterium	-0.1508	0.0498
g__Methylobacterium_Methylorubrum	g__Staphylococcus	-0.127	0.0249
g__Staphylococcus	g__Methylobacterium_Methylorubrum	-0.127	0.0249
g__Cutibacterium	g__Finegoldia	-0.1171	0.0348
g__Finegoldia	g__Cutibacterium	-0.1171	0.0348
g__Cutibacterium	g__Mycobacterium	-0.1166	0.0348
g__Mycobacterium	g__Cutibacterium	-0.1166	0.0348
g__Acinetobacter	g__Rickettsia	-0.1139	0.0149
g__Rickettsia	g__Acinetobacter	-0.1139	0.0149
g__Acinetobacter	g__Corynebacterium	-0.1103	0.0498
g__Corynebacterium	g__Acinetobacter	-0.1103	0.0498
g__Anaerobacillus	g__Stenotrophomonas	-0.1086	0.0498
g__Stenotrophomonas	g__Anaerobacillus	-0.1086	0.0498
g__Mycobacterium	g__Staphylococcus	-0.1038	0.0398
g__Staphylococcus	g__Mycobacterium	-0.1038	0.0398
g__Anaerobacillus	g__Rickettsia	-0.1029	0.0149
g__Rickettsia	g__Anaerobacillus	-0.1029	0.0149
g__Candidatus_Midichloria	g__Pseudomonas	0.0953	0.0348
g__Pseudomonas	g__Candidatus_Midichloria	0.0953	0.0348
g__Escherichia_Shigella	g__Stenotrophomonas	0.0983	0.0498
g__Stenotrophomonas	g__Escherichia_Shigella	0.0983	0.0498
g__Coxiella	g__Spiroplasma	0.0994	0.0398
g__Spiroplasma	g__Coxiella	0.0994	0.0398
g__Anaerobacillus	g__Cutibacterium	0.1054	0.0348
g__Cutibacterium	g__Anaerobacillus	0.1054	0.0348
g__Chloroplast	g__Stenotrophomonas	0.1134	0.0199
g__Stenotrophomonas	g__Chloroplast	0.1134	0.0199
g__Cutibacterium	g__Rickettsia	0.1145	0.0199
g__Rickettsia	g__Cutibacterium	0.1145	0.0199
g__Chloroplast	g__Enhydrobacter	0.1267	0.0448
g__Enhydrobacter	g__Chloroplast	0.1267	0.0448
g__Anaerobacillus	g__Bacillus	0.1442	0.01
g__Bacillus	g__Anaerobacillus	0.1442	0.01
g__Finegoldia	g__Mycobacterium	0.1625	0.0398
g__Mycobacterium	g__Finegoldia	0.1625	0.0398
g__Methylobacterium_Methylorubrum	g__Sphingomonas	0.1644	0.01
g__Sphingomonas	g__Methylobacterium_Methylorubrum	0.1644	0.01
g__Anaerobacillus	g__Mycobacterium	0.1747	0.0149
g__Mycobacterium	g__Anaerobacillus	0.1747	0.0149
g__Acinetobacter	g__Anaerobacillus	0.1764	0.005
g__Anaerobacillus	g__Acinetobacter	0.1764	0.005
g__Acinetobacter	g__Finegoldia	0.1998	0.005
g__Finegoldia	g__Acinetobacter	0.1998	0.005
g__Escherichia_Shigella	g__Pseudomonas	0.2152	0.005
g__Pseudomonas	g__Escherichia_Shigella	0.2152	0.005
__	g__Cutibacterium	0.2159	0.005
g__Cutibacterium	__	0.2159	0.005
g__Francisella	g__Mycobacterium	0.2338	0.0398
g__Mycobacterium	g__Francisella	0.2338	0.0398
g__Acinetobacter	g__Escherichia_Shigella	0.2559	0.01
g__Escherichia_Shigella	g__Acinetobacter	0.2559	0.01
g__Finegoldia	g__Francisella	0.2622	0.0348
g__Francisella	g__Finegoldia	0.2622	0.0348
g__Enhydrobacter	g__Finegoldia	0.2664	0.005
g__Finegoldia	g__Enhydrobacter	0.2664	0.005
g__Anaerobacillus	g__Escherichia_Shigella	0.2784	0.005
g__Escherichia_Shigella	g__Anaerobacillus	0.2784	0.005

### Sheet: Table S6
Table S6: Network correlation summary from Amblyomma genus (sample size more than 20)
Taxon1	Taxon2	Correlation	P.Value
__	g__Escherichia_Shigella	-0.1106	0.0297
__	g__Pseudomonas	-0.1246	0.0198
__	g__Spiroplasma	0.2166	0.0099
__	g__Staphylococcus	-0.1148	0.0495
__	g__Wolbachia	0.1751	0.0099
g__Acinetobacter	g__Anaerobacillus	0.2955	0.0099
g__Acinetobacter	g__Bacillus	0.2604	0.0099
g__Acinetobacter	g__Escherichia_Shigella	0.294	0.0099
g__Acinetobacter	g__Finegoldia	0.1042	0.0495
g__Acinetobacter	g__Rickettsia	0.1197	0.0495
g__Acinetobacter	g__Wolbachia	-0.1333	0.0396
g__Anaerobacillus	g__Acinetobacter	0.2955	0.0099
g__Anaerobacillus	g__Bacillus	0.3688	0.0099
g__Anaerobacillus	g__Chloroplast	-0.1106	0.0297
g__Anaerobacillus	g__Coxiella	-0.1298	0.0198
g__Anaerobacillus	g__Enhydrobacter	-0.1587	0.0297
g__Anaerobacillus	g__Escherichia_Shigella	0.1831	0.0099
g__Anaerobacillus	g__Finegoldia	-0.1021	0.0495
g__Anaerobacillus	g__Methylobacterium_Methylorubrum	0.1602	0.0099
g__Anaerobacillus	g__Rickettsia	0.2196	0.0297
g__Anaerobacillus	g__Spiroplasma	0.1281	0.0495
g__Anaerobacillus	g__Stenotrophomonas	-0.203	0.0099
g__Anaerobacillus	g__Wolbachia	0.127	0.0099
g__Bacillus	g__Acinetobacter	0.2604	0.0099
g__Bacillus	g__Anaerobacillus	0.3688	0.0099
g__Bacillus	g__Coxiella	-0.1216	0.0396
g__Bacillus	g__Escherichia_Shigella	0.185	0.0099
g__Bacillus	g__Finegoldia	-0.1101	0.0396
g__Candidatus_Midichloria	g__Spiroplasma	0.1161	0.0198
g__Chloroplast	g__Anaerobacillus	-0.1106	0.0297
g__Chloroplast	g__Enhydrobacter	0.2286	0.0099
g__Chloroplast	g__Escherichia_Shigella	0.2808	0.0099
g__Chloroplast	g__Pseudomonas	0.1597	0.0099
g__Chloroplast	g__Spiroplasma	-0.1612	0.0297
g__Corynebacterium	g__Coxiella	0.1183	0.0495
g__Corynebacterium	g__Escherichia_Shigella	-0.1039	0.0495
g__Corynebacterium	g__Rickettsia	-0.2086	0.0099
g__Corynebacterium	g__Staphylococcus	0.1598	0.0297
g__Coxiella	g__Anaerobacillus	-0.1298	0.0198
g__Coxiella	g__Bacillus	-0.1216	0.0396
g__Coxiella	g__Corynebacterium	0.1183	0.0495
g__Coxiella	g__Spiroplasma	0.2062	0.0099
g__Coxiella	g__Stenotrophomonas	0.1609	0.0198
g__Cutibacterium	g__Staphylococcus	0.142	0.0396
g__Enhydrobacter	g__Anaerobacillus	-0.1587	0.0297
g__Enhydrobacter	g__Chloroplast	0.2286	0.0099
g__Enhydrobacter	g__Finegoldia	0.1177	0.0198
g__Enhydrobacter	g__Spiroplasma	-0.132	0.0396
g__Enhydrobacter	g__Stenotrophomonas	0.1544	0.0198
g__Enhydrobacter	g__Streptococcus	0.1312	0.0198
g__Escherichia_Shigella	__	-0.1106	0.0297
g__Escherichia_Shigella	g__Acinetobacter	0.294	0.0099
g__Escherichia_Shigella	g__Anaerobacillus	0.1831	0.0099
g__Escherichia_Shigella	g__Bacillus	0.185	0.0099
g__Escherichia_Shigella	g__Chloroplast	0.2808	0.0099
g__Escherichia_Shigella	g__Corynebacterium	-0.1039	0.0495
g__Escherichia_Shigella	g__Pseudomonas	0.1058	0.0495
g__Escherichia_Shigella	g__Spiroplasma	-0.191	0.0198
g__Escherichia_Shigella	g__Wolbachia	-0.134	0.0297
g__Finegoldia	g__Acinetobacter	0.1042	0.0495
g__Finegoldia	g__Anaerobacillus	-0.1021	0.0495
g__Finegoldia	g__Bacillus	-0.1101	0.0396
g__Finegoldia	g__Enhydrobacter	0.1177	0.0198
g__Methylobacterium_Methylorubrum	g__Anaerobacillus	0.1602	0.0099
g__Methylobacterium_Methylorubrum	g__Wolbachia	-0.1205	0.0297
g__Pseudomonas	__	-0.1246	0.0198
g__Pseudomonas	g__Chloroplast	0.1597	0.0099
g__Pseudomonas	g__Escherichia_Shigella	0.1058	0.0495
g__Pseudomonas	g__Spiroplasma	-0.1151	0.0495
g__Rickettsia	g__Acinetobacter	0.1197	0.0495
g__Rickettsia	g__Anaerobacillus	0.2196	0.0297
g__Rickettsia	g__Corynebacterium	-0.2086	0.0099
g__Rickettsia	g__Sphingomonas	-0.181	0.0099
g__Rickettsia	g__Staphylococcus	-0.1742	0.0198
g__Sphingomonas	g__Rickettsia	-0.181	0.0099
g__Spiroplasma	__	0.2166	0.0099
g__Spiroplasma	g__Anaerobacillus	0.1281	0.0495
g__Spiroplasma	g__Candidatus_Midichloria	0.1161	0.0198
g__Spiroplasma	g__Chloroplast	-0.1612	0.0297
g__Spiroplasma	g__Coxiella	0.2062	0.0099
g__Spiroplasma	g__Enhydrobacter	-0.132	0.0396
g__Spiroplasma	g__Escherichia_Shigella	-0.191	0.0198
g__Spiroplasma	g__Pseudomonas	-0.1151	0.0495
g__Spiroplasma	g__Streptococcus	-0.1493	0.0396
g__Spiroplasma	g__Wolbachia	0.2507	0.0099
g__Staphylococcus	__	-0.1148	0.0495
g__Staphylococcus	g__Corynebacterium	0.1598	0.0297
g__Staphylococcus	g__Cutibacterium	0.142	0.0396
g__Staphylococcus	g__Rickettsia	-0.1742	0.0198
g__Stenotrophomonas	g__Anaerobacillus	-0.203	0.0099
g__Stenotrophomonas	g__Coxiella	0.1609	0.0198
g__Stenotrophomonas	g__Enhydrobacter	0.1544	0.0198
g__Stenotrophomonas	g__Streptococcus	-0.1265	0.0198
g__Streptococcus	g__Enhydrobacter	0.1312	0.0198
g__Streptococcus	g__Spiroplasma	-0.1493	0.0396
g__Streptococcus	g__Stenotrophomonas	-0.1265	0.0198
g__Wolbachia	__	0.1751	0.0099
g__Wolbachia	g__Acinetobacter	-0.1333	0.0396
g__Wolbachia	g__Anaerobacillus	0.127	0.0099
g__Wolbachia	g__Escherichia_Shigella	-0.134	0.0297
g__Wolbachia	g__Methylobacterium_Methylorubrum	-0.1205	0.0297
g__Wolbachia	g__Spiroplasma	0.2507	0.0099

### Sheet: Table S7
Table S7: Network correlation summary from Amblyomma genus (sample size less than 20)
Taxon1	Taxon2	Correlation	P.Value
__	g__Spiroplasma	0.6356	0.0297
__	g__Wolbachia	0.4752	0.0495
g__Acinetobacter	g__Chloroplast	0.5783	0.0099
g__Acinetobacter	g__Pseudomonas	0.4166	0.0297
g__Anaerobacillus	g__Spiroplasma	0.6922	0.0198
g__Bacillus	g__Candidatus_Midichloria	-0.4588	0.0297
g__Candidatus_Midichloria	g__Bacillus	-0.4588	0.0297
g__Chloroplast	g__Acinetobacter	0.5783	0.0099
g__Chloroplast	g__Stenotrophomonas	0.4545	0.0495
g__Corynebacterium	g__Pseudomonas	0.4579	0.0297
g__Corynebacterium	g__Stenotrophomonas	-0.4894	0.0297
g__Coxiella	g__Sphingomonas	0.4565	0.0198
g__Enhydrobacter	g__Staphylococcus	-0.4186	0.0495
g__Finegoldia	g__Streptococcus	0.5188	0.0099
g__Pseudomonas	g__Corynebacterium	0.4579	0.0297
g__Pseudomonas	g__Acinetobacter	0.4166	0.0297
g__Pseudomonas	g__Spiroplasma	-0.5123	0.0099
g__Pseudomonas	g__Wolbachia	-0.5282	0.0396
g__Rickettsia	g__Spiroplasma	0.8391	0.0099
g__Rickettsia	g__Wolbachia	0.7449	0.0198
g__Sphingomonas	g__Coxiella	0.4565	0.0198
g__Spiroplasma	g__Rickettsia	0.8391	0.0099
g__Spiroplasma	g__Wolbachia	0.7293	0.0099
g__Spiroplasma	g__Anaerobacillus	0.6922	0.0198
g__Spiroplasma	__	0.6356	0.0297
g__Spiroplasma	g__Pseudomonas	-0.5123	0.0099
g__Staphylococcus	g__Enhydrobacter	-0.4186	0.0495
g__Stenotrophomonas	g__Chloroplast	0.4545	0.0495
g__Stenotrophomonas	g__Corynebacterium	-0.4894	0.0297
g__Streptococcus	g__Finegoldia	0.5188	0.0099
g__Wolbachia	g__Rickettsia	0.7449	0.0198
g__Wolbachia	g__Spiroplasma	0.7293	0.0099
g__Wolbachia	__	0.4752	0.0495
g__Wolbachia	g__Pseudomonas	-0.5282	0.0396

### Sheet: Table S8
Table S8: Network correlation summary from Ixodes genus
Taxon1	Taxon2	Correlation	P.Value
g__Anaerobacillus	g__Bacillus	0.8625	0.0099
g__Anaerobacillus	g__Wolbachia	0.5171	0.0099
g__Bacillus	g__Anaerobacillus	0.8625	0.0099
g__Bacillus	g__Microbacterium	0.4355	0.0495
g__Bacillus	g__Wolbachia	0.626	0.0297
g__Burkholderia_Caballeronia_Paraburkholderia	g__Prevotella	0.6552	0.0198
g__Burkholderia_Caballeronia_Paraburkholderia	g__Roseomonas	-0.4676	0.0396
g__Candidatus_Midichloria	g__Lawsonella	0.537	0.0198
g__Candidatus_Nomurabacteria	g__Chryseobacterium	0.7792	0.0198
g__Candidatus_Nomurabacteria	g__hgcI_clade	0.9484	0.0099
g__Candidatus_Nomurabacteria	g__Pseudomonas	-0.4792	0.0297
g__Candidatus_Nomurabacteria	g__Saccharimonadales	0.6959	0.0396
g__Chryseobacterium	g__Candidatus_Nomurabacteria	0.7792	0.0198
g__Chryseobacterium	g__hgcI_clade	0.7589	0.0198
g__Chryseobacterium	g__Saccharimonadales	0.5619	0.0396
g__Chryseobacterium	g__Sphingomonas	0.5041	0.0297
g__Enhydrobacter	g__Microbacterium	-0.5683	0.0099
g__Enhydrobacter	g__Sphingomonas	0.5871	0.0297
g__Enhydrobacter	g__Spiroplasma	-0.6236	0.0099
g__Finegoldia	g__Prevotella	0.4339	0.0495
g__hgcI_clade	g__Candidatus_Nomurabacteria	0.9484	0.0099
g__hgcI_clade	g__Chryseobacterium	0.7589	0.0198
g__hgcI_clade	g__Pseudomonas	-0.5214	0.0198
g__hgcI_clade	g__Saccharimonadales	0.7087	0.0198
g__Lawsonella	g__Candidatus_Midichloria	0.537	0.0198
g__Lawsonella	g__Paracoccus	0.6325	0.0099
g__Methylobacterium_Methylorubrum	g__Spiroplasma	0.5849	0.0198
g__Microbacterium	g__Bacillus	0.4355	0.0495
g__Microbacterium	g__Enhydrobacter	-0.5683	0.0099
g__Microbacterium	g__Spiroplasma	0.7364	0.0099
g__Microbacterium	g__Wolbachia	0.4481	0.0396
g__Micrococcus	g__Nocardioides	0.6772	0.0396
g__Nocardioides	g__Micrococcus	0.6772	0.0396
g__Paracoccus	g__Lawsonella	0.6325	0.0099
g__Paracoccus	g__Pseudomonas	0.5267	0.0198
g__Prevotella	g__Burkholderia_Caballeronia_Paraburkholderia	0.6552	0.0198
g__Prevotella	g__Finegoldia	0.4339	0.0495
g__Pseudomonas	g__Candidatus_Nomurabacteria	-0.4792	0.0297
g__Pseudomonas	g__hgcI_clade	-0.5214	0.0198
g__Pseudomonas	g__Paracoccus	0.5267	0.0198
g__Roseomonas	g__Burkholderia_Caballeronia_Paraburkholderia	-0.4676	0.0396
g__Saccharimonadales	g__Candidatus_Nomurabacteria	0.6959	0.0396
g__Saccharimonadales	g__Chryseobacterium	0.5619	0.0396
g__Saccharimonadales	g__hgcI_clade	0.7087	0.0198
g__Saccharimonadales	g__Staphylococcus	-0.5136	0.0396
g__Sphingomonas	g__Chryseobacterium	0.5041	0.0297
g__Sphingomonas	g__Enhydrobacter	0.5871	0.0297
g__Spiroplasma	g__Enhydrobacter	-0.6236	0.0099
g__Spiroplasma	g__Methylobacterium_Methylorubrum	0.5849	0.0198
g__Spiroplasma	g__Microbacterium	0.7364	0.0099
g__Staphylococcus	g__Saccharimonadales	-0.5136	0.0396
g__Wolbachia	g__Anaerobacillus	0.5171	0.0099
g__Wolbachia	g__Bacillus	0.626	0.0297
g__Wolbachia	g__Microbacterium	0.4481	0.0396

### Sheet: Table S9
Table S9: Network correlation summary from Haemaphysalis genus
Taxon1	Taxon2	Correlation	P.Value
__	g__Cutibacterium	0.7165	0.01
g__Acinetobacter	g__Lawsonella	0.3015	0.0149
g__Acinetobacter	g__Williamsia	-0.356	0.005
g__Anaerobacillus	g__Burkholderia_Caballeronia_Paraburkholderia	0.5205	0.005
g__Anaerobacillus	g__Mycobacterium	0.3569	0.01
g__Anaerobacillus	g__Massilia	0.3454	0.0199
g__Burkholderia_Caballeronia_Paraburkholderia	g__Anaerobacillus	0.5205	0.005
g__Burkholderia_Caballeronia_Paraburkholderia	g__Williamsia	0.318	0.0199
g__Candidatus_Midichloria	g__Stenotrophomonas	0.3735	0.01
g__Candidatus_Midichloria	g__Rickettsia	0.3156	0.0299
g__Candidatus_Nomurabacteria	g__Escherichia_Shigella	0.3611	0.005
g__Chloroplast	g__Methylobacterium_Methylorubrum	0.3008	0.0149
g__Chryseobacterium	g__Pedobacter	0.5079	0.005
g__Chryseobacterium	g__Williamsia	0.4863	0.005
g__Chryseobacterium	g__Mycobacterium	0.3164	0.0199
g__Coxiella	g__Stenotrophomonas	0.443	0.005
g__Coxiella	g__Wolbachia	0.3047	0.0149
g__Cutibacterium	__	0.7165	0.01
g__Escherichia_Shigella	g__Candidatus_Nomurabacteria	0.3611	0.005
g__Escherichia_Shigella	g__Pseudomonas	0.3553	0.005
g__Lawsonella	g__Acinetobacter	0.3015	0.0149
g__Lawsonella	g__Spiroplasma	-0.3373	0.01
g__Massilia	g__Anaerobacillus	0.3454	0.0199
g__Massilia	g__Williamsia	0.3394	0.01
g__Massilia	g__Methylobacterium_Methylorubrum	0.336	0.0149
g__Massilia	g__Rickettsia	-0.332	0.0199
g__Methylobacterium_Methylorubrum	g__Massilia	0.336	0.0149
g__Methylobacterium_Methylorubrum	g__Chloroplast	0.3008	0.0149
g__Mycobacterium	g__Williamsia	0.5422	0.005
g__Mycobacterium	g__Pedobacter	0.4351	0.01
g__Mycobacterium	g__Anaerobacillus	0.3569	0.01
g__Mycobacterium	g__Chryseobacterium	0.3164	0.0199
g__Mycobacterium	g__Sphingomonas	0.3056	0.01
g__Pedobacter	g__Chryseobacterium	0.5079	0.005
g__Pedobacter	g__Williamsia	0.4611	0.005
g__Pedobacter	g__Mycobacterium	0.4351	0.01
g__Pseudomonas	g__Escherichia_Shigella	0.3553	0.005
g__Rickettsia	g__Spiroplasma	0.3444	0.01
g__Rickettsia	g__Candidatus_Midichloria	0.3156	0.0299
g__Rickettsia	g__Massilia	-0.332	0.0199
g__Sphingomonas	g__Williamsia	0.347	0.01
g__Sphingomonas	g__Mycobacterium	0.3056	0.01
g__Spiroplasma	g__Rickettsia	0.3444	0.01
g__Spiroplasma	g__Staphylococcus	-0.3367	0.005
g__Spiroplasma	g__Lawsonella	-0.3373	0.01
g__Staphylococcus	g__Spiroplasma	-0.3367	0.005
g__Staphylococcus	g__Wolbachia	-0.3392	0.0199
g__Stenotrophomonas	g__Coxiella	0.443	0.005
g__Stenotrophomonas	g__Candidatus_Midichloria	0.3735	0.01
g__Williamsia	g__Mycobacterium	0.5422	0.005
g__Williamsia	g__Chryseobacterium	0.4863	0.005
g__Williamsia	g__Pedobacter	0.4611	0.005
g__Williamsia	g__Sphingomonas	0.347	0.01
g__Williamsia	g__Massilia	0.3394	0.01
g__Williamsia	g__Burkholderia_Caballeronia_Paraburkholderia	0.318	0.0199
g__Williamsia	g__Acinetobacter	-0.356	0.005
g__Wolbachia	g__Coxiella	0.3047	0.0149
g__Wolbachia	g__Staphylococcus	-0.3392	0.0199
